# Hunting for microsatellite instability in long-read data with Owl

**DOI:** 10.64898/2026.03.08.708905

**Authors:** Zev Kronenberg, Khi Pin Chua, Mark J.P. Chaisson, Byunggil Yoo, Lisa Lansdon, William J. Rowell, Guilherme de Sena Brandine, Egor Dolzhenko, Kobe Ikegami, Kie Kyon Huang, Patrick Tan, Shruti Bhise, Everett Fan, Mark Mendoza, Emily O’Donnell, Tomi Pastinen, Elizabeth R. Lawlor, Scott N. Furlan, Midhat S. Farooqi, Michael A. Eberle

## Abstract

Microsatellite instability (MSI) is a key biomarker of mismatch repair deficiency and response to immunotherapy, yet most existing genomic detection methods are optimized for short-read sequencing and rely on small panels of homopolymer markers, limiting the ability to characterize genome-wide and motif-specific patterns of instability. Here we present Owl, a bioinformatic tool for quantifying MSI from long-read (PacBio) genomic data. Owl leverages a genome-wide marker set of more than 140,000 microsatellite repeats ranging from 1–6 bp in length to measure MSI across a phased genome. Using a wrap-around alignment algorithm, Owl constructs repeat-length distributions at each marker site and flags somatic instability using the coefficient of variation. We applied Owl to screen for markers with stable coverage, phasing, and baseline variation across 131 diverse genomes from the Human Pangenome Reference Consortium, where Owl scores ranged from 1.4% to 5.4% of markers exceeding the instability threshold. When applied to 19 cancer cell lines and one diffuse astrocytoma tumor-normal pair, Owl identified five MSI-high genomes with 15-18% unstable markers and showed close concordance with an Illumina DRAGEN MSI assay for the astrocytoma sample. Motif-level analyses revealed shared enrichment of short homopolymer and dinucleotide (A– and AT-rich) repeats across MSI-high cancers, and additionally uncovered a distinct pattern of elevated GGAA microsatellite instability in Ewing sarcoma cell lines, consistent with the known role of the EWS::FLI1 fusion protein at GGAA-rich regulatory elements. Owl is implemented in Rust and integrated into the PacBio HiFi Somatic workflow, providing a scalable framework for MSI analysis from long-read sequencing focused on repeat instability specifically in tumor samples.

## Supplemental Tables for "Hunting for microsatellite instability in long-read data with Owl"

### Sheet: S1 - Motif counts in marker set
Motif	Count
AC	54086
A	19028
AAAT	14639
AT	12477
AG	7443
AAAC	7006
AAT	6955
AAAAC	6258
AAAAT	4875
AAC	3990
AGAT	3847
AAAG	3010
AAGG	2543
AATG	1793
AAAAAC	1497
AAAAG	1389
ATCC	869
ATC	867
ACAT	859
AGGG	722
AAAAAT	564
AGG	530
AATT	485
AAG	462
AATC	453
ACC	446
AGC	440
AAAAAG	348
CCG	320
AGAGGG	319
ACAG	294
AGATAT	280
AAATT	258
AGGGG	195
AACC	190
AGGC	187
AAAGG	173
AATAT	168
ACATAT	138
AAGGG	121
AAGAG	115
ACT	115
AAGC	107
AACAT	105
AAACC	90
AATAG	90
ACCT	87
AGAGG	86
AGCCCC	86
AATAC	83
ACCCC	82
CCCCG	82
AAAATT	78
AAATG	75
ACTC	75
ACCCCC	74
AAAACC	63
AGCCC	59
AGGGC	58
AGGGGG	56
AGCC	53
ACCC	49
AAGGGG	48
ACACAT	48
AAATAT	47
AACCCT	47
ACAGAG	45
ACTAT	43
AACT	42
CCCCCG	42
AGGGGC	41
CCCCGG	38
CCCG	34
AAACT	33
AAGT	32
ATATC	31
AAAGAG	30
AACAC	30
AAGGAG	28
AACAG	27
AGAGGC	27
AAAGGG	26
AGGGCC	25
CG	25
AAAAGG	24
AAAGC	24
AATCAT	23
AATTC	23
C	23
AGCTCC	22
AGAGAT	21
ACAGC	20
ACTG	19
ATCCC	19
AACAAT	17
AAGAC	17
AATGT	17
AGGCC	17
AAGAGG	16
AATCT	16
AATGG	16
ACAGG	16
ACACCC	15
ACCATC	15
AGCCTC	15
AAATC	14
AAATTT	14
ACATC	14
AGCT	14
AGATG	13
AGGCGG	13
AATACT	12
ACGC	12
AAGAAT	11
AATATT	11
AAATAC	10
ACAGGG	10
ACTGCC	10
CCCGG	10
AAATGT	9
ACAC	9
ACACAG	9
ACCTCC	9
ACGG	9
AGAGC	9
AGAGCC	9
AGCAT	9
AGCATC	9
AGCG	9
AGCTC	9
ATCCCC	9
AAAAGC	8
AAATAG	8
AAGGAT	8
AATGAT	8
ACCGCC	8
AGCAGG	8
AGCCGG	8
AGGCCC	8
CCGCG	8
AAACAT	7
AAGAT	7
AAGATG	7
AAGCAG	7
AATTAT	7
ACACC	7
ACAGCC	7
ACCCTG	7
ACTCC	7
AGGATG	7
ATGC	7
AAAACT	6
AAAATG	6
AACCCC	6
ACACGC	6
ACATAG	6
ACATGC	6
ACCAGC	6
ACCTC	6
ATATCC	6
AAAATC	5
AAAGT	5
AAATCT	5
AACTAG	5
AATATC	5
AATGAG	5
ACACT	5
ACATG	5
ACCAT	5
ACCCT	5
ACCTAT	5
ACGGG	5
ACTCT	5
ACTGC	5
ACTGGG	5
AGCGGC	5
AGGGCG	5
CCCGCG	5
AAACAC	4
AAACAG	4
AAAGCC	4
AAATTC	4
AAATTG	4
AACATC	4
AAGGCC	4
AATATG	4
AATGC	4
AATGGT	4
ACACTC	4
ACAGT	4
ACCAG	4
ACCCAG	4
ACCCCG	4
ACCCTC	4
ACGGGG	4
ACTAG	4
ACTCAT	4
AGAG	4
AGATGG	4
AGCCCG	4
AGCGGG	4
AGGAT	4
AAACTT	3
AAAGAC	3
AAAGAT	3
AAATGG	3
AACAAC	3
AACAGC	3
AACATG	3
AACCT	3
AACG	3
AAGCC	3
AAGGT	3
AATCTG	3
AATGTG	3
ACAGTG	3
ACCAGT	3
ACCTGC	3
ACCTGG	3
ACGGCC	3
ACTCCC	3
AGCCGC	3
AGCGCC	3
ATAT	3
ATATAT	3
AAA	2
AAACCC	2
AAACG	2
AAAGGC	2
AAAGTC	2
AAAGTG	2
AAATGC	2
AACAAG	2
AACACT	2
AACATT	2
AACCTC	2
AACGT	2
AACTAT	2
AACTCC	2
AACTCT	2
AAGAGT	2
AAGATT	2
AAGGC	2
AAGGGC	2
AAGTAT	2
AAGTG	2
AATAGC	2
AATAGT	2
AATCC	2
AATGGG	2
AATTAC	2
ACACTG	2
ACAGCT	2
ACAGGC	2
ACAGGT	2
ACCAGG	2
ACCCGC	2
ACCTCT	2
ACG	2
ACGCC	2
ACGGCG	2
ACGTC	2
ACTCCT	2
ACTCTC	2
ACTGCT	2
AGATC	2
AGATCT	2
AGCCAT	2
AGCCG	2
AGCCT	2
AGCGC	2
AGCTAT	2
AGGCG	2
AGGCGC	2
AAAAGT	1
AAACCT	1
AAACTC	1
AAAGGT	1
AAATCC	1
AACACC	1
AACAGT	1
AACCAC	1
AACCC	1
AACCTT	1
AACGG	1
AACTC	1
AACTG	1
AACTGG	1
AACTGT	1
AACTT	1
AACTTC	1
AAGCCC	1
AAGGCG	1
AAGTAC	1
AAGTAG	1
AAGTC	1
AAGTCC	1
AAGTGG	1
AATAAT	1
AATACC	1
AATAGG	1
AATGAC	1
AATGTC	1
AATTAG	1
ACACAC	1
ACAGAT	1
ACATCT	1
ACCATG	1
ACCCCT	1
ACCCG	1
ACCCGG	1
ACCGTC	1
ACCTG	1
ACGAGG	1
ACGAT	1
ACGATC	1
ACGCGC	1
ACGCTC	1
ACGGAG	1
ACGTCC	1
ACTAGG	1
ACTATG	1
ACTCAG	1
ACTGAG	1
ACTGAT	1
ACTGG	1
AGAGCT	1
AGCCTG	1
AGCGG	1
AGGCCG	1
AGGGAT	1
ATATGC	1
ATCATG	1
ATCCCG	1
ATCGC	1
ATCGCC	1
ATGCC	1
ATGCCC	1
CCCGGG	1
CCGG	1

### Sheet: S2 - Owl scores
Sample Names	Cancer types	Tumor/Normal	#high	#low	%high	#phased	%phased	#sites	#passing	%passing	qc
COLO829_Q424-N	Melanoma	Normal	2435	275577	0.88	134074	91.48	146562	145942	99.58	pass
COLO829_Q424-T	Melanoma	Tumor	2311	246147	0.93	110310	75.27	146562	145590	99.34	pass
HS578T-N	Breast cancer	Normal	3078	275625	1.1	136529	93.15	146562	145872	99.53	pass
H2009-N	Lung cancer	Normal	3189	283378	1.11	141570	96.59	146562	145968	99.59	pass
H1437-T	Lung cancer	Tumor	3180	249678	1.26	116813	79.7	146562	145203	99.07	pass
COLO829-N	Melanoma	Normal	3601	279650	1.27	138532	94.52	146562	145998	99.62	pass
HCC1395-N	Breast cancer	Normal	3526	271969	1.28	132108	90.14	146562	145844	99.51	pass
HCC1954-N	Breast cancer	Normal	3746	284246	1.3	142689	97.36	146562	146019	99.63	pass
caVal-13-N	Diffuse Astrocytoma	Normal	3889	280499	1.37	140172	95.64	146562	145923	99.56	pass
TC71	Ewing sarcoma	Tumor	3633	261213	1.37	123073	83.97	146562	145654	99.38	pass
NA18608	HPRC	Normal	3905	277488	1.39	136677	93.26	146562	145835	99.5	pass
RDES	Ewing sarcoma	Tumor	3513	240270	1.44	103960	70.93	146562	144943	98.9	pass
NA18974	HPRC	Normal	4069	277391	1.45	136889	93.4	146562	145804	99.48	pass
NA20809	HPRC	Normal	4087	275608	1.46	135418	92.4	146562	145660	99.38	pass
HG01786	HPRC	Normal	4238	283478	1.47	142966	97.55	146562	145830	99.5	pass
H1437-N	Lung cancer	Normal	4171	275790	1.49	135368	92.36	146562	146030	99.64	pass
HG00146	HPRC	Normal	4292	284322	1.49	143567	97.96	146562	145850	99.51	pass
HG00344	HPRC	Normal	4340	284444	1.5	143581	97.97	146562	145966	99.59	pass
NA21144	HPRC	Normal	4442	283414	1.54	143097	97.64	146562	145826	99.5	pass
PDX305	Ewing sarcoma	Tumor	4261	270012	1.55	131302	89.59	146562	145618	99.36	pass
HCC1937-T	Breast cancer	Tumor	3794	239579	1.56	108097	73.76	146562	145004	98.94	pass
HG00320	HPRC	Normal	4548	284015	1.58	143490	97.9	146562	145865	99.52	pass
NA20282	HPRC	Normal	4544	283201	1.58	142432	97.18	146562	145580	99.33	pass
NA12878	HPRC	Normal	4482	277331	1.59	137720	93.97	146562	145706	99.42	pass
HG02165	HPRC	Normal	4626	284434	1.6	143877	98.17	146562	145922	99.56	pass
HG00321	HPRC	Normal	4577	275252	1.64	135527	92.47	146562	145761	99.45	pass
HG00350	HPRC	Normal	4740	283524	1.64	143298	97.77	146562	145935	99.57	pass
NA19909	HPRC	Normal	4709	283063	1.64	142690	97.36	146562	145502	99.28	pass
SKNMC	Ewing sarcoma	Tumor	4056	243484	1.64	106306	72.53	146562	145651	99.38	pass
HG00609	HPRC	Normal	4674	275130	1.67	135655	92.56	146562	145573	99.33	pass
NA18508	HPRC	Normal	4828	284034	1.67	143355	97.81	146562	145753	99.45	pass
HG03017	HPRC	Normal	4815	276288	1.71	136193	92.93	146562	145818	99.49	pass
NA20870	HPRC	Normal	4775	275230	1.71	135700	92.59	146562	145773	99.46	pass
HG01243	HPRC	Normal	4831	276094	1.72	135981	92.78	146562	145653	99.38	pass
NA18976	HPRC	Normal	4976	283043	1.73	143258	97.75	146562	145783	99.47	pass
A673	Ewing sarcoma	Tumor	4244	239702	1.74	103525	70.64	146562	145444	99.24	pass
HG03041	HPRC	Normal	5019	283805	1.74	143353	97.81	146562	145704	99.41	pass
HG03239	HPRC	Normal	5035	283879	1.74	143646	98.01	146562	145894	99.54	pass
HG01346	HPRC	Normal	5068	282892	1.76	143110	97.64	146562	145930	99.57	pass
HG01081	HPRC	Normal	5116	284124	1.77	143771	98.1	146562	145976	99.6	pass
HG00097	HPRC	Normal	5157	283938	1.78	143772	98.1	146562	145959	99.59	pass
HG03521	HPRC	Normal	5003	275530	1.78	135728	92.61	146562	145522	99.29	pass
HG00733	HPRC	Normal	5182	283714	1.79	143587	97.97	146562	145917	99.56	pass
NA18952	HPRC	Normal	5023	276070	1.79	136803	93.34	146562	145718	99.42	pass
HCC1395-T	Breast cancer	Tumor	4357	237035	1.8	109489	74.7	146562	144212	98.4	pass
HCC1937-N	Breast cancer	Normal	5041	275122	1.8	135796	92.65	146562	145976	99.6	pass
HG00232	HPRC	Normal	5161	282032	1.8	142701	97.37	146562	145816	99.49	pass
HS578T-T	Breast cancer	Tumor	4580	248438	1.81	113273	77.29	146562	145711	99.42	pass
NA19776	HPRC	Normal	5209	282110	1.81	142663	97.34	146562	145870	99.53	pass
NA21102	HPRC	Normal	5197	282294	1.81	142749	97.4	146562	145852	99.52	pass
HG00558	HPRC	Normal	5243	283466	1.82	143628	98	146562	145866	99.53	pass
HG04115	HPRC	Normal	5087	275148	1.82	136170	92.91	146562	145664	99.39	pass
NA20346	HPRC	Normal	5100	275450	1.82	135678	92.57	146562	145535	99.3	pass
CHLA9	Ewing sarcoma	Tumor	5076	271818	1.83	134722	91.92	146562	145523	99.29	pass
HG03784	HPRC	Normal	5316	281653	1.85	142537	97.25	146562	145757	99.45	pass
HG01361	HPRC	Normal	5385	282059	1.87	142552	97.26	146562	145907	99.55	pass
NA20850	HPRC	Normal	5283	275770	1.88	136333	93.02	146562	145821	99.49	pass
HG03669	HPRC	Normal	5456	281261	1.9	142223	97.04	146562	145500	99.28	pass
NA18879	HPRC	Normal	5307	274645	1.9	135315	92.33	146562	145441	99.24	pass
HG01255	HPRC	Normal	5381	276191	1.91	136955	93.45	146562	145691	99.41	pass
HG01960	HPRC	Normal	5503	282955	1.91	143058	97.61	146562	145764	99.46	pass
HG03804	HPRC	Normal	5516	283026	1.91	143503	97.91	146562	145875	99.53	pass
HG02922	HPRC	Normal	5578	283126	1.93	143233	97.73	146562	145659	99.38	pass
HG00128	HPRC	Normal	5574	282355	1.94	143061	97.61	146562	145882	99.54	pass
HG00272	HPRC	Normal	5634	283518	1.95	143819	98.13	146562	145889	99.54	pass
HG01167	HPRC	Normal	5478	275807	1.95	136507	93.14	146562	145760	99.45	pass
HG01981	HPRC	Normal	5629	282371	1.95	143085	97.63	146562	145777	99.46	pass
HG03139	HPRC	Normal	5455	274432	1.95	135138	92.21	146562	145477	99.26	pass
HG01150	HPRC	Normal	5653	282922	1.96	143384	97.83	146562	145835	99.5	pass
A4573	Ewing sarcoma	Tumor	5051	251548	1.97	117550	80.2	146562	145385	99.2	pass
HG00253	HPRC	Normal	5696	283154	1.97	143606	97.98	146562	145936	99.57	pass
HG01934	HPRC	Normal	5518	273282	1.98	135323	92.33	146562	144824	98.81	pass
NA18565	HPRC	Normal	5684	281872	1.98	142952	97.54	146562	145803	99.48	pass
HG00639	HPRC	Normal	5752	283432	1.99	143728	98.07	146562	145997	99.61	pass
HG02040	HPRC	Normal	5608	275802	1.99	136571	93.18	146562	145814	99.49	pass
HCC1954-T	Breast cancer	Tumor	5534	271052	2	134402	91.7	146562	145687	99.4	pass
HG03209	HPRC	Normal	5605	274192	2	135154	92.22	146562	145414	99.22	pass
NA18522	HPRC	Normal	5627	275119	2	135873	92.71	146562	145542	99.3	pass
NA20799	HPRC	Normal	5828	282683	2.02	143349	97.81	146562	145879	99.53	pass
HG01784	HPRC	Normal	5826	281805	2.03	142878	97.49	146562	145765	99.46	pass
NA21093	HPRC	Normal	5702	275135	2.03	136328	93.02	146562	145739	99.44	pass
H2009-T	Lung cancer	Tumor	5415	260081	2.04	129031	88.04	146562	145282	99.13	pass
HG01192	HPRC	Normal	5755	275644	2.05	136576	93.19	146562	145774	99.46	pass
NA19087	HPRC	Normal	5897	282311	2.05	143303	97.78	146562	145795	99.48	pass
HG00423	HPRC	Normal	5983	283012	2.07	143739	98.07	146562	145874	99.53	pass
HG01884	HPRC	Normal	5996	282047	2.08	142839	97.46	146562	145599	99.34	pass
HG02391	HPRC	Normal	5845	275309	2.08	136533	93.16	146562	145733	99.43	pass
NA19391	HPRC	Normal	6029	282114	2.09	142865	97.48	146562	145602	99.34	pass
COLO829-T	Melanoma	Tumor	5404	252541	2.1	119654	81.64	146562	145669	99.39	pass
NA20752	HPRC	Normal	5914	275071	2.1	136261	92.97	146562	145846	99.51	pass
HG02841	HPRC	Normal	6115	281893	2.12	142839	97.46	146562	145597	99.34	pass
HG03270	HPRC	Normal	6140	282137	2.13	142967	97.55	146562	145638	99.37	pass
NA18570	HPRC	Normal	6228	283171	2.15	144052	98.29	146562	145879	99.53	pass
NA18620	HPRC	Normal	6029	275030	2.15	136766	93.32	146562	145725	99.43	pass
HG00280	HPRC	Normal	6052	274589	2.16	135943	92.75	146562	145816	99.49	pass
NA19185	HPRC	Normal	6223	281855	2.16	142689	97.36	146562	145674	99.39	pass
NA19468	HPRC	Normal	6343	282165	2.2	143059	97.61	146562	145629	99.36	pass
HG01940	HPRC	Normal	6340	279938	2.21	142325	97.11	146562	145716	99.42	pass
HG03050	HPRC	Normal	6201	274136	2.21	135532	92.47	146562	145461	99.25	pass
HG02015	HPRC	Normal	6189	272456	2.22	134750	91.94	146562	145609	99.35	pass
HG03688	HPRC	Normal	6251	273833	2.23	135591	92.51	146562	145705	99.42	pass
HG01943	HPRC	Normal	6184	270012	2.24	133265	90.93	146562	145123	99.02	pass
NA18747	HPRC	Normal	6283	273769	2.24	135634	92.54	146562	145736	99.44	pass
NA19043	HPRC	Normal	6290	274870	2.24	136255	92.97	146562	145625	99.36	pass
HG03816	HPRC	Normal	6524	281743	2.26	143257	97.74	146562	145784	99.47	pass
NA18983	HPRC	Normal	6331	273803	2.26	135836	92.68	146562	145690	99.41	pass
HG00133	HPRC	Normal	6550	281547	2.27	142898	97.5	146562	145761	99.45	pass
HG03369	HPRC	Normal	6539	281173	2.27	142566	97.27	146562	145637	99.37	pass
HG00126	HPRC	Normal	6412	275316	2.28	136884	93.4	146562	145758	99.45	pass
HG01530	HPRC	Normal	6401	274141	2.28	135974	92.78	146562	145768	99.46	pass
HG00290	HPRC	Normal	6466	274777	2.3	136557	93.17	146562	145733	99.43	pass
HG01993	HPRC	Normal	6654	279032	2.33	141723	96.7	146562	145492	99.27	pass
NA18505	HPRC	Normal	6717	280934	2.34	142454	97.2	146562	145578	99.33	pass
NA19700	HPRC	Normal	6638	274401	2.36	136070	92.84	146562	145633	99.37	pass
NA21106	HPRC	Normal	6811	281235	2.36	143086	97.63	146562	145831	99.5	pass
HG03710	HPRC	Normal	6674	274364	2.37	136265	92.97	146562	145714	99.42	pass
NA20905	HPRC	Normal	6651	274417	2.37	136259	92.97	146562	145850	99.51	pass
HG01433	HPRC	Normal	6707	274564	2.38	136435	93.09	146562	145765	99.46	pass
HG02514	HPRC	Normal	6715	274281	2.39	136400	93.07	146562	145781	99.47	pass
HG03831	HPRC	Normal	6864	280893	2.39	142767	97.41	146562	145569	99.32	pass
NA19338	HPRC	Normal	6879	281297	2.39	142789	97.43	146562	145579	99.33	pass
HG02735	HPRC	Normal	6758	274610	2.4	136384	93.06	146562	145803	99.48	pass
HG00738	HPRC	Normal	6777	272693	2.42	135030	92.13	146562	145503	99.28	pass
NA19443	HPRC	Normal	6799	273984	2.42	136125	92.88	146562	145405	99.21	pass
HG01252	HPRC	Normal	6899	273801	2.46	135836	92.68	146562	145752	99.45	pass
NA19159	HPRC	Normal	7090	281410	2.46	143072	97.62	146562	145621	99.36	pass
NA19682	HPRC	Normal	6948	274226	2.47	136487	93.13	146562	145780	99.47	pass
HG03874	HPRC	Normal	7142	281012	2.48	143086	97.63	146562	145844	99.51	pass
HG00099	HPRC	Normal	7200	281732	2.49	143697	98.05	146562	145896	99.55	pass
NA19835	HPRC	Normal	7169	280683	2.49	142456	97.2	146562	145681	99.4	pass
HG04157	HPRC	Normal	7083	274190	2.52	136587	93.19	146562	145789	99.47	pass
HG03130	HPRC	Normal	7075	272710	2.53	135318	92.33	146562	145429	99.23	pass
HG00544	HPRC	Normal	7308	280602	2.54	143061	97.61	146562	145683	99.4	pass
HG00706	HPRC	Normal	7159	274392	2.54	137105	93.55	146562	145728	99.43	pass
NA21110	HPRC	Normal	7334	281043	2.54	143204	97.71	146562	145761	99.45	pass
HG02178	HPRC	Normal	7345	281107	2.55	143492	97.91	146562	145809	99.49	pass
HG03583	HPRC	Normal	7378	280574	2.56	142632	97.32	146562	145510	99.28	pass
HG04160	HPRC	Normal	7208	274134	2.56	136603	93.2	146562	145814	99.49	pass
HG04228	HPRC	Normal	7194	274048	2.56	136577	93.19	146562	145770	99.46	pass
HG02668	HPRC	Normal	7195	272738	2.57	135420	92.4	146562	145342	99.17	pass
HG03742	HPRC	Normal	7309	274802	2.59	137124	93.56	146562	145899	99.55	pass
HG00642	HPRC	Normal	7368	273904	2.62	136573	93.18	146562	145727	99.43	pass
HG02055	HPRC	Normal	7355	272926	2.62	135363	92.36	146562	145555	99.31	pass
HG00658	HPRC	Normal	7364	272310	2.63	135450	92.42	146562	145576	99.33	pass
HG02984	HPRC	Normal	7574	272659	2.7	135758	92.63	146562	145405	99.21	pass
HG01969	HPRC	Normal	7809	280213	2.71	143146	97.67	146562	145825	99.5	pass
HG02392	HPRC	Normal	7896	272709	2.81	136302	93	146562	145646	99.38	pass
HG00329	HPRC	Normal	8045	273377	2.86	136610	93.21	146562	145739	99.44	pass
HG01496	HPRC	Normal	8312	280409	2.88	143426	97.86	146562	145805	99.48	pass
HG03942	HPRC	Normal	8190	272483	2.92	135972	92.77	146562	145757	99.45	pass
HG03654	HPRC	Normal	8436	271859	3.01	135890	92.72	146562	145738	99.44	pass
HG01099	HPRC	Normal	8782	272613	3.12	136588	93.19	146562	145765	99.46	pass
HG04184	HPRC	Normal	9494	278868	3.29	143299	97.77	146562	145895	99.54	pass
HG00235	HPRC	Normal	10175	278676	3.52	143414	97.85	146562	145866	99.53	pass
HG04199	HPRC	Normal	10601	271202	3.76	136950	93.44	146562	145810	99.49	pass
HG03927	HPRC	Normal	15548	272779	5.39	143339	97.8	146562	145894	99.54	pass
NPM30002B8 (SNU-1)	Gastric carcinoma	Tumor	41750	239921	14.82	137943	94.12	146562	145225	99.09	pass
CHLA10	Ewing sarcoma	Tumor	43952	234534	15.78	134633	91.86	146562	146033	99.64	pass
caVal-13-T	Diffuse Astrocytoma	Tumor	47382	236935	16.67	139671	95.3	146562	145642	99.37	pass
TC32	Ewing sarcoma	Tumor	49554	236180	17.34	140851	96.1	146562	146204	99.76	pass
NPM30007F0 (NCC-59)	Gastric carcinoma	Tumor	50958	229036	18.2	136411	93.07	146562	144860	98.84	pass

### Sheet: S3 - Parametric models for CV
Distribution	Log Likelihood	AIC	BIC
Gamma	-390604	781213	781233
Lnorm	-391830	783665	783686
Weibull	-401015	781213	781233

### Sheet: S4 - Top ten highest 500
AAT	1726	9844	14.92	CHLA10
AGAT	1109	5743	16.19	CHLA10
AC	16450	81912	16.72	CHLA10
A	6047	29295	17.11	CHLA10
AGGG	196	933	17.36	CHLA10
AG	2706	9763	21.7	CHLA10
AAG	143	512	21.83	CHLA10
AAGG	1014	3337	23.3	CHLA10
AAAG	1065	3332	24.22	CHLA10
AT	6949	13067	34.72	CHLA10
AAT	1943	9931	16.36	TC32
AGGG	198	938	17.43	TC32
A	6557	29674	18.1	TC32
AC	18757	82241	18.57	TC32
AGAT	1345	5684	19.14	TC32
AAG	156	498	23.85	TC32
AG	3126	9709	24.36	TC32
AAGG	1165	3316	26	TC32
AAAG	1245	3300	27.39	TC32
AT	7544	13059	36.62	TC32
AAT	429	11333	3.65	caVal-13-T
AGG	28	713	3.78	caVal-13-T
AAGG	260	4140	5.91	caVal-13-T
AGGG	80	1027	7.23	caVal-13-T
AAG	49	582	7.77	caVal-13-T
AAAG	357	4071	8.06	caVal-13-T
AC	17170	83291	17.09	caVal-13-T
AG	2381	10274	18.81	caVal-13-T
A	15895	20278	43.94	caVal-13-T
AT	10405	10076	50.8	caVal-13-T
AAT	362	11375	3.08	NPM30002B8
ACC	22	692	3.08	NPM30002B8
AAGG	257	4108	5.89	NPM30002B8
AGGG	83	1034	7.43	NPM30002B8
AAAG	372	4089	8.34	NPM30002B8
AAG	56	601	8.52	NPM30002B8
AC	9922	88571	10.07	NPM30002B8
AG	2196	9940	18.09	NPM30002B8
A	15593	18793	45.35	NPM30002B8
AT	12402	8485	59.38	NPM30002B8
AAT	698	10989	5.97	NPM30007F0
ACAT	89	1393	6.01	NPM30007F0
AGGG	86	1022	7.76	NPM30007F0
AAGG	391	3975	8.96	NPM30007F0
AAAG	501	3973	11.2	NPM30007F0
AAG	88	574	13.29	NPM30007F0
AC	16947	80695	17.36	NPM30007F0
AG	2809	9287	23.22	NPM30007F0
A	14708	19035	43.59	NPM30007F0
AT	12630	8261	60.46	NPM30007F0
AAAAG	46	2101	2.14	NA12878
AGG	19	755	2.45	NA12878
AAG	29	621	4.46	NA12878
AG	607	12177	4.75	NA12878
AGAGGG	26	484	5.1	NA12878
A	1877	33692	5.28	NA12878
AAGG	259	4149	5.88	NA12878
AT	1194	18904	5.94	NA12878
AAAG	336	4245	7.33	NA12878
AGGG	103	1047	8.96	NA12878
AAAAAG	13	574	2.21	caVal-13-N
AGG	21	739	2.76	caVal-13-N
AG	456	12212	3.6	caVal-13-N
AT	860	19445	4.24	caVal-13-N
AAGG	199	4250	4.47	caVal-13-N
AGAGGG	23	483	4.55	caVal-13-N
AAG	30	599	4.77	caVal-13-N
A	1976	34084	5.48	caVal-13-N
AGGG	72	1074	6.28	caVal-13-N
AAAG	282	4187	6.31	caVal-13-N
AAAAAG	13	557	2.28	CHLA9
ACC	23	666	3.34	CHLA9
AGG	31	681	4.35	CHLA9
AAGG	204	4120	4.72	CHLA9
AG	593	11766	4.8	CHLA9
AAG	34	612	5.26	CHLA9
AT	1048	18881	5.26	CHLA9
A	1998	33045	5.7	CHLA9
AAAG	296	4016	6.86	CHLA9
AGGG	88	1005	8.05	CHLA9

### Sheet: S5 - GGAA instability (TC32 & C
chr1	10992130	10992196	CHLA10.owl.5-GGAA.bed	chr1	10991973	10992219	EH38E1318551	323	.	10991973	10992219	255,167,0	pELS	pELS	3.2315	enhP	E1318551	EH38E1318551 proximal enhancer-like signature	66	chr1	10990977	10991797	CFL1P6	.	-	334
chr1	10992130	10992196	CHLA10.owl.5-GGAA.bed	chr1	10991973	10992219	EH38E1318551	323	.	10991973	10992219	255,167,0	pELS	pELS	3.2315	enhP	E1318551	EH38E1318551 proximal enhancer-like signature	66	chr1	10990977	10991797	CFL1P6	.	-	334
chr1	10992130	10992196	TC32.owl.5-GGAA.bed	chr1	10991973	10992219	EH38E1318551	323	.	10991973	10992219	255,167,0	pELS	pELS	3.2315	enhP	E1318551	EH38E1318551 proximal enhancer-like signature	66	chr1	10990977	10991797	CFL1P6	.	-	334
chr1	10992130	10992196	TC32.owl.5-GGAA.bed	chr1	10991973	10992219	EH38E1318551	323	.	10991973	10992219	255,167,0	pELS	pELS	3.2315	enhP	E1318551	EH38E1318551 proximal enhancer-like signature	66	chr1	10990977	10991797	CFL1P6	.	-	334
chr1	18359462	18359514	TC32.owl.5-GGAA.bed	chr1	18359476	18359751	EH38E1323793	301	.	18359476	18359751	255,205,0	dELS	dELS	3.01827	enhD	E1323793	EH38E1323793 distal enhancer-like signature	38	chr1	18107709	18378483	IGSF21	.	+	0
chr1	54327217	54327271	CHLA10.owl.5-GGAA.bed	chr1	54327252	54327592	EH38E1348878	342	.	54327252	54327592	255,205,0	dELS	dELS	3.42486	enhD	E1348878	EH38E1348878 distal enhancer-like signature	19	chr1	54225431	54413479	SSBP3	.	-	0
chr1	54327217	54327271	TC32.owl.5-GGAA.bed	chr1	54327252	54327592	EH38E1348878	342	.	54327252	54327592	255,205,0	dELS	dELS	3.42486	enhD	E1348878	EH38E1348878 distal enhancer-like signature	19	chr1	54225431	54413479	SSBP3	.	-	0
chr1	58300646	58300716	CHLA10.owl.5-GGAA.bed	chr1	58300688	58301034	EH38E1351332	348	.	58300688	58301034	255,205,0	dELS	dELS	3.48377	enhD	E1351332	EH38E1351332 distal enhancer-like signature	28	chr1	56994777	58546734	DAB1	.	-	0
chr1	58300646	58300716	TC32.owl.5-GGAA.bed	chr1	58300688	58301034	EH38E1351332	348	.	58300688	58301034	255,205,0	dELS	dELS	3.48377	enhD	E1351332	EH38E1351332 distal enhancer-like signature	28	chr1	56994777	58546734	DAB1	.	-	0
chr1	77620484	77620536	CHLA10.owl.5-GGAA.bed	chr1	77620522	77620775	EH38E1360602	414	.	77620522	77620775	255,205,0	dELS,CTCF-bound	dELS	4.14744	enhD	E1360602	EH38E1360602 distal enhancer-like signature	14	chr1	77562415	77683422	ZZZ3	.	-	0
chr1	106861160	106861218	CHLA10.owl.5-GGAA.bed	chr1	106860985	106861188	EH38E1373334	237	.	106860985	106861188	255,205,0	dELS	dELS	2.37746	enhD	E1373334	EH38E1373334 distal enhancer-like signature	28	chr1	106817940	106878324	LINC01661	.	+	0
chr1	106861160	106861218	CHLA10.owl.5-GGAA.bed	chr1	106860985	106861188	EH38E1373334	237	.	106860985	106861188	255,205,0	dELS	dELS	2.37746	enhD	E1373334	EH38E1373334 distal enhancer-like signature	28	chr1	106817940	106878324	LINC01661	.	+	0
chr1	106861160	106861218	TC32.owl.5-GGAA.bed	chr1	106860985	106861188	EH38E1373334	237	.	106860985	106861188	255,205,0	dELS	dELS	2.37746	enhD	E1373334	EH38E1373334 distal enhancer-like signature	28	chr1	106817940	106878324	LINC01661	.	+	0
chr1	106861160	106861218	TC32.owl.5-GGAA.bed	chr1	106860985	106861188	EH38E1373334	237	.	106860985	106861188	255,205,0	dELS	dELS	2.37746	enhD	E1373334	EH38E1373334 distal enhancer-like signature	28	chr1	106817940	106878324	LINC01661	.	+	0
chr1	110611018	110611071	CHLA10.owl.5-GGAA.bed	chr1	110610926	110611261	EH38E1375850	383	.	110610926	110611261	255,205,0	dELS,CTCF-bound	dELS	3.83481	enhD	E1375850	EH38E1375850 distal enhancer-like signature	53	chr1	110519836	110631474	KCNA2	.	-	0
chr1	110611018	110611071	TC32.owl.5-GGAA.bed	chr1	110610926	110611261	EH38E1375850	383	.	110610926	110611261	255,205,0	dELS,CTCF-bound	dELS	3.83481	enhD	E1375850	EH38E1375850 distal enhancer-like signature	53	chr1	110519836	110631474	KCNA2	.	-	0
chr1	113850200	113850285	TC32.owl.5-GGAA.bed	chr1	113850236	113850566	EH38E1377867	407	.	113850236	113850566	255,205,0	dELS	dELS	4.07092	enhD	E1377867	EH38E1377867 distal enhancer-like signature	49	chr1	113812378	113901237	AP4B1-AS1	.	+	0
chr1	113850200	113850285	TC32.owl.5-GGAA.bed	chr1	113850236	113850566	EH38E1377867	407	.	113850236	113850566	255,205,0	dELS	dELS	4.07092	enhD	E1377867	EH38E1377867 distal enhancer-like signature	49	chr1	113813810	113871753	PTPN22	.	-	0
chr1	157982073	157982143	CHLA10.owl.5-GGAA.bed	chr1	157982137	157982481	EH38E1389115	507	.	157982137	157982481	255,205,0	dELS,CTCF-bound	dELS	5.07507	enhD	E1389115	EH38E1389115 distal enhancer-like signature	6	chr1	157978899	157989406	ENSG00000308635	.	+	0
chr1	177729912	177729950	CHLA10.owl.5-GGAA.bed	chr1	177729748	177730058	EH38E1400358	462	.	177729748	177730058	255,205,0	dELS	dELS	4.62072	enhD	E1400358	EH38E1400358 distal enhancer-like signature	38	chr1	177392615	177920152	ENSG00000227579	.	-	0
chr1	177729912	177729950	TC32.owl.5-GGAA.bed	chr1	177729748	177730058	EH38E1400358	462	.	177729748	177730058	255,205,0	dELS	dELS	4.62072	enhD	E1400358	EH38E1400358 distal enhancer-like signature	38	chr1	177392615	177920152	ENSG00000227579	.	-	0
chr1	192008460	192008548	TC32.owl.5-GGAA.bed	chr1	192008296	192008555	EH38E1407318	407	.	192008296	192008555	255,205,0	dELS	dELS	4.07314	enhD	E1407318	EH38E1407318 distal enhancer-like signature	88	chr1	191823431	192011260	LINC02770	.	+	0
chr1	199774824	199774856	CHLA10.owl.5-GGAA.bed	chr1	199774833	199775083	EH38E1410488	376	.	199774833	199775083	255,205,0	dELS,CTCF-bound	dELS	3.76021	enhD	E1410488	EH38E1410488 distal enhancer-like signature	23	chr1	199774934	199783750	ENSG00000307350	.	+	79
chr1	245581926	245581963	TC32.owl.5-GGAA.bed	chr1	245581948	245582288	EH38E1439267	380	.	245581948	245582288	255,205,0	dELS	dELS	3.80518	enhD	E1439267	EH38E1439267 distal enhancer-like signature	15	chr1	245154984	245709432	KIF26B	.	+	0
chr10	24390475	24390531	CHLA10.owl.5-GGAA.bed	chr10	24390470	24390817	EH38E1455613	455	.	24390470	24390817	255,205,0	dELS	dELS	4.55034	enhD	E1455613	EH38E1455613 distal enhancer-like signature	56	chr10	23694745	24547848	KIAA1217	.	+	0
chr10	24390475	24390531	TC32.owl.5-GGAA.bed	chr10	24390470	24390817	EH38E1455613	455	.	24390470	24390817	255,205,0	dELS	dELS	4.55034	enhD	E1455613	EH38E1455613 distal enhancer-like signature	56	chr10	23694745	24547848	KIAA1217	.	+	0
chr10	77650516	77650585	TC32.owl.5-GGAA.bed	chr10	77650557	77650846	EH38E1481135	270	.	77650557	77650846	255,205,0	dELS,CTCF-bound	dELS	2.70345	enhD	E1481135	EH38E1481135 distal enhancer-like signature	28	chr10	77651365	77711594	ENSG00000309311	.	-	781
chr10	77650516	77650585	TC32.owl.5-GGAA.bed	chr10	77650557	77650846	EH38E1481135	270	.	77650557	77650846	255,205,0	dELS,CTCF-bound	dELS	2.70345	enhD	E1481135	EH38E1481135 distal enhancer-like signature	28	chr10	77651365	77711594	ENSG00000309311	.	-	781
chr10	106551205	106551244	CHLA10.owl.5-GGAA.bed	chr10	106550967	106551221	EH38E1497366	362	.	106550967	106551221	255,167,0	pELS	pELS	3.62828	enhP	E1497366	EH38E1497366 proximal enhancer-like signature	16	chr10	106550105	106551121	RPL23AP59	.	+	85
chr10	106551205	106551244	CHLA10.owl.5-GGAA.bed	chr10	106550967	106551221	EH38E1497366	362	.	106550967	106551221	255,167,0	pELS	pELS	3.62828	enhP	E1497366	EH38E1497366 proximal enhancer-like signature	16	chr10	106550105	106551121	RPL23AP59	.	+	85
chr10	117090753	117090820	TC32.owl.5-GGAA.bed	chr10	117090623	117090844	EH38E1502979	423	.	117090623	117090844	255,205,0	dELS	dELS	4.239	enhD	E1502979	EH38E1502979 distal enhancer-like signature	67	chr10	116881476	117126586	SHTN1	.	-	0
chr11	16125816	16125877	CHLA10.owl.5-GGAA.bed	chr11	16125698	16125906	EH38E1523911	353	.	16125698	16125906	255,167,0	pELS	pELS	3.53316	enhP	E1523911	EH38E1523911 proximal enhancer-like signature	61	chr11	15966448	16739591	SOX6	.	-	0
chr11	16125816	16125877	CHLA10.owl.5-GGAA.bed	chr11	16125698	16125906	EH38E1523911	353	.	16125698	16125906	255,167,0	pELS	pELS	3.53316	enhP	E1523911	EH38E1523911 proximal enhancer-like signature	61	chr11	15966448	16739591	SOX6	.	-	0
chr11	16125816	16125877	TC32.owl.5-GGAA.bed	chr11	16125698	16125906	EH38E1523911	353	.	16125698	16125906	255,167,0	pELS	pELS	3.53316	enhP	E1523911	EH38E1523911 proximal enhancer-like signature	61	chr11	15966448	16739591	SOX6	.	-	0
chr11	44293099	44293171	TC32.owl.5-GGAA.bed	chr11	44292921	44293200	EH38E1535686	312	.	44292921	44293200	255,205,0	dELS	dELS	3.12129	enhD	E1535686	EH38E1535686 distal enhancer-like signature	72	chr11	44260439	44310139	ALX4	.	-	0
chr11	100094765	100094819	TC32.owl.5-GGAA.bed	chr11	100094515	100094862	EH38E1564093	373	.	100094515	100094862	255,205,0	dELS,CTCF-bound	dELS	3.73242	enhD	E1564093	EH38E1564093 distal enhancer-like signature	54	chr11	99020948	100358885	CNTN5	.	+	0
chr11	110023998	110024059	CHLA10.owl.5-GGAA.bed	chr11	110023740	110024083	EH38E1568376	386	.	110023740	110024083	255,205,0	dELS,CTCF-bound	dELS	3.8679	enhD	E1568376	EH38E1568376 distal enhancer-like signature	61	chr11	109225571	110088184	LINC02715	.	-	0
chr11	110023998	110024059	CHLA10.owl.5-GGAA.bed	chr11	110023740	110024083	EH38E1568376	386	.	110023740	110024083	255,205,0	dELS,CTCF-bound	dELS	3.8679	enhD	E1568376	EH38E1568376 distal enhancer-like signature	61	chr11	109864294	110296712	RDX	.	-	0
chr11	110023998	110024059	CHLA10.owl.5-GGAA.bed	chr11	110023740	110024083	EH38E1568376	386	.	110023740	110024083	255,205,0	dELS,CTCF-bound	dELS	3.8679	enhD	E1568376	EH38E1568376 distal enhancer-like signature	61	chr11	110022781	110091700	ENSG00000306553	.	+	0
chr11	134987665	134987714	TC32.owl.5-GGAA.bed	chr11	134987431	134987690	EH38E1585031	375	.	134987431	134987690	255,167,0	pELS	pELS	3.75399	enhP	E1585031	EH38E1585031 proximal enhancer-like signature	25	chr11	134980594	135008110	LINC02717	.	-	0
chr11	134987665	134987714	TC32.owl.5-GGAA.bed	chr11	134987431	134987690	EH38E1585031	375	.	134987431	134987690	255,167,0	pELS	pELS	3.75399	enhP	E1585031	EH38E1585031 proximal enhancer-like signature	25	chr11	134980960	135008552	ENSG00000301659	.	+	0
chr12	12249671	12249734	CHLA10.owl.5-GGAA.bed	chr12	12249681	12249994	EH38E1593330	421	.	12249681	12249994	255,167,0	pELS	pELS	4.21505	enhP	E1593330	EH38E1593330 proximal enhancer-like signature	53	chr12	12116024	12267185	LRP6	.	-	0
chr12	12249671	12249734	CHLA10.owl.5-GGAA.bed	chr12	12249681	12249994	EH38E1593330	421	.	12249681	12249994	255,167,0	pELS	pELS	4.21505	enhP	E1593330	EH38E1593330 proximal enhancer-like signature	53	chr12	12116024	12267185	LRP6	.	-	0
chr12	12249671	12249734	TC32.owl.5-GGAA.bed	chr12	12249681	12249994	EH38E1593330	421	.	12249681	12249994	255,167,0	pELS	pELS	4.21505	enhP	E1593330	EH38E1593330 proximal enhancer-like signature	53	chr12	12116024	12267185	LRP6	.	-	0
chr12	24307450	24307518	CHLA10.owl.5-GGAA.bed	chr12	24307181	24307523	EH38E1599035	419	.	24307181	24307523	255,205,0	dELS	dELS	4.19507	enhD	E1599035	EH38E1599035 distal enhancer-like signature	68	chr12	23529503	24562544	SOX5	.	-	0
chr12	24307450	24307518	CHLA10.owl.5-GGAA.bed	chr12	24307181	24307523	EH38E1599035	419	.	24307181	24307523	255,205,0	dELS	dELS	4.19507	enhD	E1599035	EH38E1599035 distal enhancer-like signature	68	chr12	23529503	24562544	SOX5	.	-	0
chr12	24307450	24307518	TC32.owl.5-GGAA.bed	chr12	24307181	24307523	EH38E1599035	419	.	24307181	24307523	255,205,0	dELS	dELS	4.19507	enhD	E1599035	EH38E1599035 distal enhancer-like signature	68	chr12	23529503	24562544	SOX5	.	-	0
chr12	24307450	24307518	TC32.owl.5-GGAA.bed	chr12	24307181	24307523	EH38E1599035	419	.	24307181	24307523	255,205,0	dELS	dELS	4.19507	enhD	E1599035	EH38E1599035 distal enhancer-like signature	68	chr12	23529503	24562544	SOX5	.	-	0
chr12	44886084	44886152	CHLA10.owl.5-GGAA.bed	chr12	44885974	44886311	EH38E1607089	425	.	44885974	44886311	255,205,0	dELS	dELS	4.25357	enhD	E1607089	EH38E1607089 distal enhancer-like signature	68	chr12	44508273	44921889	NELL2	.	-	0
chr12	46751178	46751262	TC32.owl.5-GGAA.bed	chr12	46751011	46751213	EH38E1608242	324	.	46751011	46751213	255,205,0	dELS	dELS	3.24124	enhD	E1608242	EH38E1608242 distal enhancer-like signature	35	chr12	46383040	46876804	SLC38A4-AS1	.	+	0
chr12	58608515	58608587	CHLA10.owl.5-GGAA.bed	chr12	58608547	58608749	EH38E1617396	299	.	58608547	58608749	255,205,0	dELS	dELS	2.9958	enhD	E1617396	EH38E1617396 distal enhancer-like signature	40	chr12	58514133	58813060	ENSG00000258231	.	+	0
chr12	58608515	58608587	CHLA10.owl.5-GGAA.bed	chr12	58608547	58608749	EH38E1617396	299	.	58608547	58608749	255,205,0	dELS	dELS	2.9958	enhD	E1617396	EH38E1617396 distal enhancer-like signature	40	chr12	58565958	58781747	LINC02388	.	-	0
chr12	58608515	58608587	TC32.owl.5-GGAA.bed	chr12	58608547	58608749	EH38E1617396	299	.	58608547	58608749	255,205,0	dELS	dELS	2.9958	enhD	E1617396	EH38E1617396 distal enhancer-like signature	40	chr12	58514133	58813060	ENSG00000258231	.	+	0
chr12	58608515	58608587	TC32.owl.5-GGAA.bed	chr12	58608547	58608749	EH38E1617396	299	.	58608547	58608749	255,205,0	dELS	dELS	2.9958	enhD	E1617396	EH38E1617396 distal enhancer-like signature	40	chr12	58565958	58781747	LINC02388	.	-	0
chr12	66067076	66067134	TC32.owl.5-GGAA.bed	chr12	66066895	66067165	EH38E1620840	471	.	66066895	66067165	255,167,0	pELS,CTCF-bound	pELS	4.71955	enhP	E1620840	EH38E1620840 proximal enhancer-like signature	58	chr12	66066220	66066338	RNA5SP362	.	+	739
chr12	71193092	71193159	CHLA10.owl.5-GGAA.bed	chr12	71193091	71193417	EH38E1623896	402	.	71193091	71193417	255,205,0	dELS	dELS	4.02434	enhD	E1623896	EH38E1623896 distal enhancer-like signature	67	chr12	71124453	71441898	TSPAN8	.	-	0
chr12	89145403	89145459	CHLA10.owl.5-GGAA.bed	chr12	89145254	89145570	EH38E1630612	343	.	89145254	89145570	255,205,0	dELS	dELS	3.4396	enhD	E1630612	EH38E1630612 distal enhancer-like signature	56	chr12	89010680	89309571	LINC02458	.	-	0
chr12	89145403	89145459	CHLA10.owl.5-GGAA.bed	chr12	89145254	89145570	EH38E1630612	343	.	89145254	89145570	255,205,0	dELS	dELS	3.4396	enhD	E1630612	EH38E1630612 distal enhancer-like signature	56	chr12	89088088	89165143	ENSG00000310025	.	+	0
chr12	95828041	95828114	TC32.owl.5-GGAA.bed	chr12	95828082	95828383	EH38E1635244	332	.	95828082	95828383	255,205,0	dELS	dELS	3.32207	enhD	E1635244	EH38E1635244 distal enhancer-like signature	32	chr12	95791732	95858850	SNRPF-DT	.	-	0
chr12	100513801	100513871	TC32.owl.5-GGAA.bed	chr12	100513699	100514045	EH38E1637465	242	.	100513699	100514045	255,205,0	dELS	dELS	2.42545	enhD	E1637465	EH38E1637465 distal enhancer-like signature	70	chr12	100473707	100564414	NR1H4	.	+	0
chr12	106274009	106274052	CHLA10.owl.5-GGAA.bed	chr12	106273851	106274044	EH38E1640929	334	.	106273851	106274044	255,205,0	dELS,CTCF-bound	dELS	3.34247	enhD	E1640929	EH38E1640929 distal enhancer-like signature	35	chr12	106237879	106304279	CKAP4	.	-	0
chr13	30410617	30410666	CHLA10.owl.5-GGAA.bed	chr13	30410629	30410948	EH38E1664485	463	.	30410629	30410948	255,205,0	dELS	dELS	4.63447	enhD	E1664485	EH38E1664485 distal enhancer-like signature	37	chr13	30408133	30419063	ENSG00000289302	.	+	0
chr13	30410617	30410666	TC32.owl.5-GGAA.bed	chr13	30410629	30410948	EH38E1664485	463	.	30410629	30410948	255,205,0	dELS	dELS	4.63447	enhD	E1664485	EH38E1664485 distal enhancer-like signature	37	chr13	30408133	30419063	ENSG00000289302	.	+	0
chr13	30410617	30410666	TC32.owl.5-GGAA.bed	chr13	30410629	30410948	EH38E1664485	463	.	30410629	30410948	255,205,0	dELS	dELS	4.63447	enhD	E1664485	EH38E1664485 distal enhancer-like signature	37	chr13	30408133	30419063	ENSG00000289302	.	+	0
chr13	51501643	51501732	CHLA10.owl.5-GGAA.bed	chr13	51501681	51502015	EH38E1677262	464	.	51501681	51502015	255,205,0	dELS	dELS	4.64306	enhD	E1677262	EH38E1677262 distal enhancer-like signature	51	chr13	51452363	51554678	INTS6-AS1	.	+	0
chr13	56277663	56277742	CHLA10.owl.5-GGAA.bed	chr13	56277530	56277733	EH38E1678697	261	.	56277530	56277733	255,205,0	dELS	dELS	2.61566	enhD	E1678697	EH38E1678697 distal enhancer-like signature	70	chr13	56258315	56335594	ENSG00000310244	.	-	0
chr13	56277663	56277742	CHLA10.owl.5-GGAA.bed	chr13	56277736	56277998	EH38E1678698	258	.	56277736	56277998	255,205,0	dELS	dELS	2.5826	enhD	E1678698	EH38E1678698 distal enhancer-like signature	6	chr13	56258315	56335594	ENSG00000310244	.	-	0
chr13	56277663	56277742	TC32.owl.5-GGAA.bed	chr13	56277530	56277733	EH38E1678697	261	.	56277530	56277733	255,205,0	dELS	dELS	2.61566	enhD	E1678697	EH38E1678697 distal enhancer-like signature	70	chr13	56258315	56335594	ENSG00000310244	.	-	0
chr13	56277663	56277742	TC32.owl.5-GGAA.bed	chr13	56277736	56277998	EH38E1678698	258	.	56277736	56277998	255,205,0	dELS	dELS	2.5826	enhD	E1678698	EH38E1678698 distal enhancer-like signature	6	chr13	56258315	56335594	ENSG00000310244	.	-	0
chr13	59948840	59948907	TC32.owl.5-GGAA.bed	chr13	59948721	59949068	EH38E1679498	334	.	59948721	59949068	255,205,0	dELS	dELS	3.34328	enhD	E1679498	EH38E1679498 distal enhancer-like signature	67	chr13	59665582	60163928	DIAPH3	.	-	0
chr13	60099907	60099974	TC32.owl.5-GGAA.bed	chr13	60099658	60099993	EH38E1679550	453	.	60099658	60099993	255,205,0	dELS	dELS	4.53767	enhD	E1679550	EH38E1679550 distal enhancer-like signature	67	chr13	59665582	60163928	DIAPH3	.	-	0
chr14	22415625	22415657	CHLA10.owl.5-GGAA.bed	chr14	22415377	22415669	EH38E1702157	453	.	22415377	22415669	255,205,0	dELS	dELS	4.53969	enhD	E1702157	EH38E1702157 distal enhancer-like signature	32	chr14	22197445	22484462	TRD-AS1	.	-	0
chr14	22415625	22415657	CHLA10.owl.5-GGAA.bed	chr14	22415377	22415669	EH38E1702157	453	.	22415377	22415669	255,205,0	dELS	dELS	4.53969	enhD	E1702157	EH38E1702157 distal enhancer-like signature	32	chr14	22415361	22418657	ENSG00000259042	.	+	0
chr14	22415625	22415657	TC32.owl.5-GGAA.bed	chr14	22415377	22415669	EH38E1702157	453	.	22415377	22415669	255,205,0	dELS	dELS	4.53969	enhD	E1702157	EH38E1702157 distal enhancer-like signature	32	chr14	22197445	22484462	TRD-AS1	.	-	0
chr14	22415625	22415657	TC32.owl.5-GGAA.bed	chr14	22415377	22415669	EH38E1702157	453	.	22415377	22415669	255,205,0	dELS	dELS	4.53969	enhD	E1702157	EH38E1702157 distal enhancer-like signature	32	chr14	22415361	22418657	ENSG00000259042	.	+	0
chr14	22415625	22415657	TC32.owl.5-GGAA.bed	chr14	22415377	22415669	EH38E1702157	453	.	22415377	22415669	255,205,0	dELS	dELS	4.53969	enhD	E1702157	EH38E1702157 distal enhancer-like signature	32	chr14	22197445	22484462	TRD-AS1	.	-	0
chr14	22415625	22415657	TC32.owl.5-GGAA.bed	chr14	22415377	22415669	EH38E1702157	453	.	22415377	22415669	255,205,0	dELS	dELS	4.53969	enhD	E1702157	EH38E1702157 distal enhancer-like signature	32	chr14	22415361	22418657	ENSG00000259042	.	+	0
chr14	36760331	36760392	CHLA10.owl.5-GGAA.bed	chr14	36760125	36760427	EH38E1709164	370	.	36760125	36760427	255,205,0	dELS,CTCF-bound	dELS	3.70517	enhD	E1709164	EH38E1709164 distal enhancer-like signature	61	chr14	36677920	37172606	SLC25A21	.	-	0
chr14	41808197	41808237	CHLA10.owl.5-GGAA.bed	chr14	41808045	41808285	EH38E1710692	349	.	41808045	41808285	255,205,0	dELS	dELS	3.49433	enhD	E1710692	EH38E1710692 distal enhancer-like signature	40	chr14	41606732	41904549	LRFN5	.	+	0
chr14	41808197	41808237	TC32.owl.5-GGAA.bed	chr14	41808045	41808285	EH38E1710692	349	.	41808045	41808285	255,205,0	dELS	dELS	3.49433	enhD	E1710692	EH38E1710692 distal enhancer-like signature	40	chr14	41606732	41904549	LRFN5	.	+	0
chr14	44095084	44095129	CHLA10.owl.5-GGAA.bed	chr14	44094879	44095184	EH38E1711085	293	.	44094879	44095184	255,205,0	dELS	dELS	2.93339	enhD	E1711085	EH38E1711085 distal enhancer-like signature	45	chr14	43990538	44386064	LINC02307	.	-	0
chr14	85453376	85453457	CHLA10.owl.5-GGAA.bed	chr14	85453444	85453750	EH38E1732958	342	.	85453444	85453750	255,205,0	dELS	dELS	3.42026	enhD	E1732958	EH38E1732958 distal enhancer-like signature	13	chr14	85362456	85516934	ENSG00000258902	.	-	0
chr14	85453376	85453457	CHLA10.owl.5-GGAA.bed	chr14	85453444	85453750	EH38E1732958	342	.	85453444	85453750	255,205,0	dELS	dELS	3.42026	enhD	E1732958	EH38E1732958 distal enhancer-like signature	13	chr14	85362456	85516934	ENSG00000258902	.	-	0
chr14	85453376	85453457	TC32.owl.5-GGAA.bed	chr14	85453444	85453750	EH38E1732958	342	.	85453444	85453750	255,205,0	dELS	dELS	3.42026	enhD	E1732958	EH38E1732958 distal enhancer-like signature	13	chr14	85362456	85516934	ENSG00000258902	.	-	0
chr14	94885756	94885804	CHLA10.owl.5-GGAA.bed	chr14	94885577	94885846	EH38E1738608	320	.	94885577	94885846	255,205,0	dELS	dELS	3.20855	enhD	E1738608	EH38E1738608 distal enhancer-like signature	48	chr14	94880674	94888229	ENSG00000306730	.	-	0
chr14	94885756	94885804	CHLA10.owl.5-GGAA.bed	chr14	94885577	94885846	EH38E1738608	320	.	94885577	94885846	255,205,0	dELS	dELS	3.20855	enhD	E1738608	EH38E1738608 distal enhancer-like signature	48	chr14	94880674	94888229	ENSG00000306730	.	-	0
chr14	94885756	94885804	TC32.owl.5-GGAA.bed	chr14	94885577	94885846	EH38E1738608	320	.	94885577	94885846	255,205,0	dELS	dELS	3.20855	enhD	E1738608	EH38E1738608 distal enhancer-like signature	48	chr14	94880674	94888229	ENSG00000306730	.	-	0
chr14	94885756	94885804	TC32.owl.5-GGAA.bed	chr14	94885577	94885846	EH38E1738608	320	.	94885577	94885846	255,205,0	dELS	dELS	3.20855	enhD	E1738608	EH38E1738608 distal enhancer-like signature	48	chr14	94880674	94888229	ENSG00000306730	.	-	0
chr14	95429967	95430007	CHLA10.owl.5-GGAA.bed	chr14	95429836	95430152	EH38E1739062	298	.	95429836	95430152	255,205,0	dELS	dELS	2.98276	enhD	E1739062	EH38E1739062 distal enhancer-like signature	40	chr14	95407265	95516678	SYNE3	.	-	0
chr15	40077320	40077383	CHLA10.owl.5-GGAA.bed	chr15	40077150	40077354	EH38E1755559	333	.	40077150	40077354	255,167,0	pELS	pELS	3.3341	enhP	E1755559	EH38E1755559 proximal enhancer-like signature	34	chr15	40039241	40087903	SRP14-DT	.	+	0
chr15	40077320	40077383	CHLA10.owl.5-GGAA.bed	chr15	40077150	40077354	EH38E1755559	333	.	40077150	40077354	255,167,0	pELS	pELS	3.3341	enhP	E1755559	EH38E1755559 proximal enhancer-like signature	34	chr15	40056903	40081819	ENSG00000259584	.	-	0
chr15	40077320	40077383	CHLA10.owl.5-GGAA.bed	chr15	40077150	40077354	EH38E1755559	333	.	40077150	40077354	255,167,0	pELS	pELS	3.3341	enhP	E1755559	EH38E1755559 proximal enhancer-like signature	34	chr15	40039241	40087903	SRP14-DT	.	+	0
chr15	40077320	40077383	CHLA10.owl.5-GGAA.bed	chr15	40077150	40077354	EH38E1755559	333	.	40077150	40077354	255,167,0	pELS	pELS	3.3341	enhP	E1755559	EH38E1755559 proximal enhancer-like signature	34	chr15	40056903	40081819	ENSG00000259584	.	-	0
chr15	40077320	40077383	CHLA10.owl.5-GGAA.bed	chr15	40077375	40077582	EH38E1755560	348	.	40077375	40077582	255,167,0	pELS,CTCF-bound	pELS	3.48785	enhP	E1755560	EH38E1755560 proximal enhancer-like signature	8	chr15	40039241	40087903	SRP14-DT	.	+	0
chr15	40077320	40077383	CHLA10.owl.5-GGAA.bed	chr15	40077375	40077582	EH38E1755560	348	.	40077375	40077582	255,167,0	pELS,CTCF-bound	pELS	3.48785	enhP	E1755560	EH38E1755560 proximal enhancer-like signature	8	chr15	40056903	40081819	ENSG00000259584	.	-	0
chr15	40077320	40077383	CHLA10.owl.5-GGAA.bed	chr15	40077375	40077582	EH38E1755560	348	.	40077375	40077582	255,167,0	pELS,CTCF-bound	pELS	3.48785	enhP	E1755560	EH38E1755560 proximal enhancer-like signature	8	chr15	40039241	40087903	SRP14-DT	.	+	0
chr15	40077320	40077383	CHLA10.owl.5-GGAA.bed	chr15	40077375	40077582	EH38E1755560	348	.	40077375	40077582	255,167,0	pELS,CTCF-bound	pELS	3.48785	enhP	E1755560	EH38E1755560 proximal enhancer-like signature	8	chr15	40056903	40081819	ENSG00000259584	.	-	0
chr15	40077320	40077383	TC32.owl.5-GGAA.bed	chr15	40077150	40077354	EH38E1755559	333	.	40077150	40077354	255,167,0	pELS	pELS	3.3341	enhP	E1755559	EH38E1755559 proximal enhancer-like signature	34	chr15	40039241	40087903	SRP14-DT	.	+	0
chr15	40077320	40077383	TC32.owl.5-GGAA.bed	chr15	40077150	40077354	EH38E1755559	333	.	40077150	40077354	255,167,0	pELS	pELS	3.3341	enhP	E1755559	EH38E1755559 proximal enhancer-like signature	34	chr15	40056903	40081819	ENSG00000259584	.	-	0
chr15	40077320	40077383	TC32.owl.5-GGAA.bed	chr15	40077375	40077582	EH38E1755560	348	.	40077375	40077582	255,167,0	pELS,CTCF-bound	pELS	3.48785	enhP	E1755560	EH38E1755560 proximal enhancer-like signature	8	chr15	40039241	40087903	SRP14-DT	.	+	0
chr15	40077320	40077383	TC32.owl.5-GGAA.bed	chr15	40077375	40077582	EH38E1755560	348	.	40077375	40077582	255,167,0	pELS,CTCF-bound	pELS	3.48785	enhP	E1755560	EH38E1755560 proximal enhancer-like signature	8	chr15	40056903	40081819	ENSG00000259584	.	-	0
chr15	61607234	61607311	CHLA10.owl.5-GGAA.bed	chr15	61607105	61607306	EH38E1767675	242	.	61607105	61607306	255,205,0	dELS,CTCF-bound	dELS	2.42197	enhD	E1767675	EH38E1767675 distal enhancer-like signature	72	chr15	61298790	61715216	ENSG00000259675	.	-	0
chr15	61607234	61607311	CHLA10.owl.5-GGAA.bed	chr15	61607105	61607306	EH38E1767675	242	.	61607105	61607306	255,205,0	dELS,CTCF-bound	dELS	2.42197	enhD	E1767675	EH38E1767675 distal enhancer-like signature	72	chr15	61598513	61643817	ENSG00000259530	.	+	0
chr15	70309269	70309318	CHLA10.owl.5-GGAA.bed	chr15	70308987	70309326	EH38E1774728	383	.	70308987	70309326	255,205,0	dELS	dELS	3.83867	enhD	E1774728	EH38E1774728 distal enhancer-like signature	49	chr15	70275392	70377203	ENSG00000306630	.	-	0
chr15	76873274	76873334	CHLA10.owl.5-GGAA.bed	chr15	76873113	76873354	EH38E1779297	242	.	76873113	76873354	255,205,0	dELS	dELS	2.42476	enhD	E1779297	EH38E1779297 distal enhancer-like signature	60	chr15	76347903	76905970	SCAPER	.	-	0
chr15	76873274	76873334	TC32.owl.5-GGAA.bed	chr15	76873113	76873354	EH38E1779297	242	.	76873113	76873354	255,205,0	dELS	dELS	2.42476	enhD	E1779297	EH38E1779297 distal enhancer-like signature	60	chr15	76347903	76905970	SCAPER	.	-	0
chr15	77738747	77738832	CHLA10.owl.5-GGAA.bed	chr15	77738546	77738844	EH38E1779987	435	.	77738546	77738844	255,205,0	dELS	dELS	4.35927	enhD	E1779987	EH38E1779987 distal enhancer-like signature	85	chr15	77613026	77820900	LINGO1	.	-	0
chr15	91805478	91805562	TC32.owl.5-GGAA.bed	chr15	91805309	91805583	EH38E1788416	296	.	91805309	91805583	255,205,0	dELS	dELS	2.968	enhD	E1788416	EH38E1788416 distal enhancer-like signature	84	chr15	91802989	91854179	ENSG00000299260	.	-	0
chr16	4183016	4183081	CHLA10.owl.5-GGAA.bed	chr16	4183022	4183359	EH38E1798094	454	.	4183022	4183359	255,167,0	pELS,CTCF-bound	pELS	4.54583	enhP	E1798094	EH38E1798094 proximal enhancer-like signature	59	chr16	4160967	4187976	ENSG00000263105	.	-	0
chr16	4183016	4183081	TC32.owl.5-GGAA.bed	chr16	4183022	4183359	EH38E1798094	454	.	4183022	4183359	255,167,0	pELS,CTCF-bound	pELS	4.54583	enhP	E1798094	EH38E1798094 proximal enhancer-like signature	59	chr16	4160967	4187976	ENSG00000263105	.	-	0
chr16	8576704	8576769	TC32.owl.5-GGAA.bed	chr16	8576680	8577006	EH38E1799944	470	.	8576680	8577006	255,205,0	dELS	dELS	4.70895	enhD	E1799944	EH38E1799944 distal enhancer-like signature	65	chr16	8537604	8590511	TMEM114	.	-	0
chr16	17400621	17400678	CHLA10.owl.5-GGAA.bed	chr16	17400599	17400813	EH38E1805164	219	.	17400599	17400813	255,205,0	dELS	dELS	2.19342	enhD	E1805164	EH38E1805164 distal enhancer-like signature	57	chr16	17101768	17470960	XYLT1	.	-	0
chr16	52450791	52450859	TC32.owl.5-GGAA.bed	chr16	52450601	52450797	EH38E1815781	338	.	52450601	52450797	255,205,0	dELS	dELS	3.38095	enhD	E1815781	EH38E1815781 distal enhancer-like signature	6	chr16	52436416	52547802	TOX3	.	-	0
chr16	52450791	52450859	TC32.owl.5-GGAA.bed	chr16	52450601	52450797	EH38E1815781	338	.	52450601	52450797	255,205,0	dELS	dELS	3.38095	enhD	E1815781	EH38E1815781 distal enhancer-like signature	6	chr16	52436416	52547802	TOX3	.	-	0
chr18	74029226	74029273	CHLA10.owl.5-GGAA.bed	chr18	74029204	74029509	EH38E1926394	294	.	74029204	74029509	255,205,0	dELS	dELS	2.94782	enhD	E1926394	EH38E1926394 distal enhancer-like signature	47	chr18	73914183	74034161	ENSG00000263655	.	-	0
chr18	74029226	74029273	TC32.owl.5-GGAA.bed	chr18	74029204	74029509	EH38E1926394	294	.	74029204	74029509	255,205,0	dELS	dELS	2.94782	enhD	E1926394	EH38E1926394 distal enhancer-like signature	47	chr18	73914183	74034161	ENSG00000263655	.	-	0
chr19	4193845	4193894	CHLA10.owl.5-GGAA.bed	chr19	4193866	4194067	EH38E1933942	259	.	4193866	4194067	255,205,0	dELS	dELS	2.59888	enhD	E1933942	EH38E1933942 distal enhancer-like signature	28	chr19	4182629	4224818	ANKRD24	.	+	0
chr19	4193845	4193894	CHLA10.owl.5-GGAA.bed	chr19	4193866	4194067	EH38E1933942	259	.	4193866	4194067	255,205,0	dELS	dELS	2.59888	enhD	E1933942	EH38E1933942 distal enhancer-like signature	28	chr19	4186965	4210152	ENSG00000306086	.	-	0
chr19	4193845	4193894	CHLA10.owl.5-GGAA.bed	chr19	4193866	4194067	EH38E1933942	259	.	4193866	4194067	255,205,0	dELS	dELS	2.59888	enhD	E1933942	EH38E1933942 distal enhancer-like signature	28	chr19	4182629	4224818	ANKRD24	.	+	0
chr19	4193845	4193894	CHLA10.owl.5-GGAA.bed	chr19	4193866	4194067	EH38E1933942	259	.	4193866	4194067	255,205,0	dELS	dELS	2.59888	enhD	E1933942	EH38E1933942 distal enhancer-like signature	28	chr19	4186965	4210152	ENSG00000306086	.	-	0
chr19	4193845	4193894	TC32.owl.5-GGAA.bed	chr19	4193866	4194067	EH38E1933942	259	.	4193866	4194067	255,205,0	dELS	dELS	2.59888	enhD	E1933942	EH38E1933942 distal enhancer-like signature	28	chr19	4182629	4224818	ANKRD24	.	+	0
chr19	4193845	4193894	TC32.owl.5-GGAA.bed	chr19	4193866	4194067	EH38E1933942	259	.	4193866	4194067	255,205,0	dELS	dELS	2.59888	enhD	E1933942	EH38E1933942 distal enhancer-like signature	28	chr19	4186965	4210152	ENSG00000306086	.	-	0
chr19	11074590	11074618	TC32.owl.5-GGAA.bed	chr19	11074511	11074855	EH38E1938915	481	.	11074511	11074855	255,205,0	dELS,CTCF-bound	dELS	4.81457	enhD	E1938915	EH38E1938915 distal enhancer-like signature	28	chr19	10960823	11079426	SMARCA4	.	+	0
chr19	11596864	11596917	CHLA10.owl.5-GGAA.bed	chr19	11596900	11597115	EH38E1939354	230	.	11596900	11597115	255,167,0	pELS,CTCF-bound	pELS	2.30934	enhP	E1939354	EH38E1939354 proximal enhancer-like signature	17	chr19	11559373	11619161	ZNF627	.	+	0
chr19	11596864	11596917	TC32.owl.5-GGAA.bed	chr19	11596900	11597115	EH38E1939354	230	.	11596900	11597115	255,167,0	pELS,CTCF-bound	pELS	2.30934	enhP	E1939354	EH38E1939354 proximal enhancer-like signature	17	chr19	11559373	11619161	ZNF627	.	+	0
chr19	40145466	40145520	TC32.owl.5-GGAA.bed	chr19	40145438	40145765	EH38E1953809	347	.	40145438	40145765	255,205,0	dELS	dELS	3.47511	enhD	E1953809	EH38E1953809 distal enhancer-like signature	54	chr19	40114400	40169695	ENSG00000308388	.	-	0
chr19	41880437	41880506	TC32.owl.5-GGAA.bed	chr19	41880412	41880670	EH38E1955082	364	.	41880412	41880670	255,205,0	dELS	dELS	3.64653	enhD	E1955082	EH38E1955082 distal enhancer-like signature	69	chr19	41877278	41881372	CD79A	.	+	0
chr19	57080470	57080548	CHLA10.owl.5-GGAA.bed	chr19	57080523	57080785	EH38E1965717	253	.	57080523	57080785	255,205,0	dELS,CTCF-bound	dELS	2.53508	enhD	E1965717	EH38E1965717 distal enhancer-like signature	25	chr19	57074588	57090103	ENSG00000303130	.	+	0
chr19	57080470	57080548	TC32.owl.5-GGAA.bed	chr19	57080523	57080785	EH38E1965717	253	.	57080523	57080785	255,205,0	dELS,CTCF-bound	dELS	2.53508	enhD	E1965717	EH38E1965717 distal enhancer-like signature	25	chr19	57074588	57090103	ENSG00000303130	.	+	0
chr2	8395757	8395817	TC32.owl.5-GGAA.bed	chr2	8395779	8396080	EH38E1970810	312	.	8395779	8396080	255,205,0	dELS,CTCF-bound	dELS	3.12128	enhD	E1970810	EH38E1970810 distal enhancer-like signature	38	chr2	7922424	8595477	LINC00299	.	-	0
chr2	25416783	25416849	CHLA10.owl.5-GGAA.bed	chr2	25416686	25417035	EH38E1981273	296	.	25416686	25417035	255,205,0	dELS	dELS	2.96003	enhD	E1981273	EH38E1981273 distal enhancer-like signature	66	chr2	25377027	25673717	DTNB	.	-	0
chr2	25416783	25416849	TC32.owl.5-GGAA.bed	chr2	25416686	25417035	EH38E1981273	296	.	25416686	25417035	255,205,0	dELS	dELS	2.96003	enhD	E1981273	EH38E1981273 distal enhancer-like signature	66	chr2	25377027	25673717	DTNB	.	-	0
chr2	25416783	25416849	TC32.owl.5-GGAA.bed	chr2	25416686	25417035	EH38E1981273	296	.	25416686	25417035	255,205,0	dELS	dELS	2.96003	enhD	E1981273	EH38E1981273 distal enhancer-like signature	66	chr2	25377027	25673717	DTNB	.	-	0
chr2	49755781	49755839	TC32.owl.5-GGAA.bed	chr2	49755632	49755813	EH38E1997054	235	.	49755632	49755813	255,205,0	dELS	dELS	2.35443	enhD	E1997054	EH38E1997054 distal enhancer-like signature	32	chr2	49563343	49784585	ENSG00000282828	.	+	0
chr2	49755781	49755839	TC32.owl.5-GGAA.bed	chr2	49755632	49755813	EH38E1997054	235	.	49755632	49755813	255,205,0	dELS	dELS	2.35443	enhD	E1997054	EH38E1997054 distal enhancer-like signature	32	chr2	49563343	49784585	ENSG00000282828	.	+	0
chr2	57519259	57519318	CHLA10.owl.5-GGAA.bed	chr2	57519059	57519356	EH38E2000198	270	.	57519059	57519356	255,205,0	dELS	dELS	2.70619	enhD	E2000198	EH38E2000198 distal enhancer-like signature	59	chr2	57289647	57886607	ENSG00000285755	.	-	0
chr2	57519259	57519318	CHLA10.owl.5-GGAA.bed	chr2	57519059	57519356	EH38E2000198	270	.	57519059	57519356	255,205,0	dELS	dELS	2.70619	enhD	E2000198	EH38E2000198 distal enhancer-like signature	59	chr2	57506331	57539116	ENSG00000305544	.	+	0
chr2	57519259	57519318	TC32.owl.5-GGAA.bed	chr2	57519059	57519356	EH38E2000198	270	.	57519059	57519356	255,205,0	dELS	dELS	2.70619	enhD	E2000198	EH38E2000198 distal enhancer-like signature	59	chr2	57289647	57886607	ENSG00000285755	.	-	0
chr2	57519259	57519318	TC32.owl.5-GGAA.bed	chr2	57519059	57519356	EH38E2000198	270	.	57519059	57519356	255,205,0	dELS	dELS	2.70619	enhD	E2000198	EH38E2000198 distal enhancer-like signature	59	chr2	57506331	57539116	ENSG00000305544	.	+	0
chr2	57519259	57519318	TC32.owl.5-GGAA.bed	chr2	57519059	57519356	EH38E2000198	270	.	57519059	57519356	255,205,0	dELS	dELS	2.70619	enhD	E2000198	EH38E2000198 distal enhancer-like signature	59	chr2	57289647	57886607	ENSG00000285755	.	-	0
chr2	57519259	57519318	TC32.owl.5-GGAA.bed	chr2	57519059	57519356	EH38E2000198	270	.	57519059	57519356	255,205,0	dELS	dELS	2.70619	enhD	E2000198	EH38E2000198 distal enhancer-like signature	59	chr2	57506331	57539116	ENSG00000305544	.	+	0
chr2	92007712	92007795	CHLA10.owl.5-GGAA.bed	chr2	92007585	92007920	EH38E2015846	198	.	92007585	92007920	176240	CTCF-only,CTCF-bound	CTCF-only	1.98328	CTCF	E2015846	EH38E2015846 CTCF-only	83	chr2	92006679	92007121	ENSG00000235147	.	-	592
chr2	92007712	92007795	TC32.owl.5-GGAA.bed	chr2	92007585	92007920	EH38E2015846	198	.	92007585	92007920	176240	CTCF-only,CTCF-bound	CTCF-only	1.98328	CTCF	E2015846	EH38E2015846 CTCF-only	83	chr2	92006679	92007121	ENSG00000235147	.	-	592
chr2	119194053	119194132	CHLA10.owl.5-GGAA.bed	chr2	119193876	119194140	EH38E2027667	335	.	119193876	119194140	255,205,0	dELS	dELS	3.35766	enhD	E2027667	EH38E2027667 distal enhancer-like signature	79	chr2	119175394	119218475	ENSG00000309841	.	-	0
chr2	119194053	119194132	TC32.owl.5-GGAA.bed	chr2	119193876	119194140	EH38E2027667	335	.	119193876	119194140	255,205,0	dELS	dELS	3.35766	enhD	E2027667	EH38E2027667 distal enhancer-like signature	79	chr2	119175394	119218475	ENSG00000309841	.	-	0
chr2	119194053	119194132	TC32.owl.5-GGAA.bed	chr2	119193876	119194140	EH38E2027667	335	.	119193876	119194140	255,205,0	dELS	dELS	3.35766	enhD	E2027667	EH38E2027667 distal enhancer-like signature	79	chr2	119175394	119218475	ENSG00000309841	.	-	0
chr2	127649157	127649212	CHLA10.owl.5-GGAA.bed	chr2	127649156	127649419	EH38E2031467	309	.	127649156	127649419	255,167,0	pELS,CTCF-bound	pELS	3.09718	enhP	E2031467	EH38E2031467 proximal enhancer-like signature	55	chr2	127638380	127681786	LIMS2	.	-	0
chr2	127649157	127649212	CHLA10.owl.5-GGAA.bed	chr2	127649156	127649419	EH38E2031467	309	.	127649156	127649419	255,167,0	pELS,CTCF-bound	pELS	3.09718	enhP	E2031467	EH38E2031467 proximal enhancer-like signature	55	chr2	127645863	127656181	GPR17	.	+	0
chr2	127649157	127649212	TC32.owl.5-GGAA.bed	chr2	127649156	127649419	EH38E2031467	309	.	127649156	127649419	255,167,0	pELS,CTCF-bound	pELS	3.09718	enhP	E2031467	EH38E2031467 proximal enhancer-like signature	55	chr2	127638380	127681786	LIMS2	.	-	0
chr2	127649157	127649212	TC32.owl.5-GGAA.bed	chr2	127649156	127649419	EH38E2031467	309	.	127649156	127649419	255,167,0	pELS,CTCF-bound	pELS	3.09718	enhP	E2031467	EH38E2031467 proximal enhancer-like signature	55	chr2	127645863	127656181	GPR17	.	+	0
chr2	127649157	127649212	TC32.owl.5-GGAA.bed	chr2	127649156	127649419	EH38E2031467	309	.	127649156	127649419	255,167,0	pELS,CTCF-bound	pELS	3.09718	enhP	E2031467	EH38E2031467 proximal enhancer-like signature	55	chr2	127638380	127681786	LIMS2	.	-	0
chr2	127649157	127649212	TC32.owl.5-GGAA.bed	chr2	127649156	127649419	EH38E2031467	309	.	127649156	127649419	255,167,0	pELS,CTCF-bound	pELS	3.09718	enhP	E2031467	EH38E2031467 proximal enhancer-like signature	55	chr2	127645863	127656181	GPR17	.	+	0
chr2	133498433	133498483	TC32.owl.5-GGAA.bed	chr2	133498155	133498504	EH38E2033917	439	.	133498155	133498504	255,205,0	dELS,CTCF-bound	dELS	4.39448	enhD	E2033917	EH38E2033917 distal enhancer-like signature	50	chr2	132671787	133568463	NCKAP5	.	-	0
chr2	144317364	144317434	CHLA10.owl.5-GGAA.bed	chr2	144317168	144317404	EH38E2038084	382	.	144317168	144317404	255,205,0	dELS,CTCF-bound	dELS	3.82495	enhD	E2038084	EH38E2038084 distal enhancer-like signature	40	chr2	143938067	144333107	GTDC1	.	-	0
chr2	168210021	168210081	TC32.owl.5-GGAA.bed	chr2	168210028	168210251	EH38E2049134	262	.	168210028	168210251	255,205,0	dELS	dELS	2.62	enhD	E2049134	EH38E2049134 distal enhancer-like signature	53	chr2	167949899	168247739	STK39	.	-	0
chr2	183009416	183009478	CHLA10.owl.5-GGAA.bed	chr2	183009471	183009817	EH38E2057904	392	.	183009471	183009817	255,205,0	dELS	dELS	3.92521	enhD	E2057904	EH38E2057904 distal enhancer-like signature	7	chr2	182909114	183038858	NCKAP1	.	-	0
chr2	183009416	183009478	CHLA10.owl.5-GGAA.bed	chr2	183009471	183009817	EH38E2057904	392	.	183009471	183009817	255,205,0	dELS	dELS	3.92521	enhD	E2057904	EH38E2057904 distal enhancer-like signature	7	chr2	182909114	183038858	NCKAP1	.	-	0
chr2	183009416	183009478	TC32.owl.5-GGAA.bed	chr2	183009471	183009817	EH38E2057904	392	.	183009471	183009817	255,205,0	dELS	dELS	3.92521	enhD	E2057904	EH38E2057904 distal enhancer-like signature	7	chr2	182909114	183038858	NCKAP1	.	-	0
chr2	183009416	183009478	TC32.owl.5-GGAA.bed	chr2	183009471	183009817	EH38E2057904	392	.	183009471	183009817	255,205,0	dELS	dELS	3.92521	enhD	E2057904	EH38E2057904 distal enhancer-like signature	7	chr2	182909114	183038858	NCKAP1	.	-	0
chr2	201837426	201837521	TC32.owl.5-GGAA.bed	chr2	201837471	201837704	EH38E2066318	308	.	201837471	201837704	255,205,0	dELS	dELS	3.08715	enhD	E2066318	EH38E2066318 distal enhancer-like signature	50	chr2	201790460	201895550	CDK15	.	+	0
chr2	201837426	201837521	TC32.owl.5-GGAA.bed	chr2	201837471	201837704	EH38E2066318	308	.	201837471	201837704	255,205,0	dELS	dELS	3.08715	enhD	E2066318	EH38E2066318 distal enhancer-like signature	50	chr2	201790460	201895550	CDK15	.	+	0
chr2	218014853	218014924	CHLA10.owl.5-GGAA.bed	chr2	218014663	218014940	EH38E2075064	334	.	218014663	218014940	255,205,0	dELS	dELS	3.34059	enhD	E2075064	EH38E2075064 distal enhancer-like signature	71	chr2	217799587	218033982	TNS1	.	-	0
chr2	218014853	218014924	CHLA10.owl.5-GGAA.bed	chr2	218014663	218014940	EH38E2075064	334	.	218014663	218014940	255,205,0	dELS	dELS	3.34059	enhD	E2075064	EH38E2075064 distal enhancer-like signature	71	chr2	217799587	218033982	TNS1	.	-	0
chr2	218014853	218014924	TC32.owl.5-GGAA.bed	chr2	218014663	218014940	EH38E2075064	334	.	218014663	218014940	255,205,0	dELS	dELS	3.34059	enhD	E2075064	EH38E2075064 distal enhancer-like signature	71	chr2	217799587	218033982	TNS1	.	-	0
chr2	220663179	220663239	CHLA10.owl.5-GGAA.bed	chr2	220662972	220663200	EH38E2076896	352	.	220662972	220663200	255,205,0	dELS	dELS	3.52935	enhD	E2076896	EH38E2076896 distal enhancer-like signature	21	chr2	219940679	220870826	ENSG00000288902	.	+	0
chr2	222265646	222265691	CHLA10.owl.5-GGAA.bed	chr2	222265490	222265735	EH38E2077571	206	.	222265490	222265735	255,205,0	dELS	dELS	2.0659	enhD	E2077571	EH38E2077571 distal enhancer-like signature	45	chr2	222199886	222298998	PAX3	.	-	0
chr2	222265646	222265691	TC32.owl.5-GGAA.bed	chr2	222265490	222265735	EH38E2077571	206	.	222265490	222265735	255,205,0	dELS	dELS	2.0659	enhD	E2077571	EH38E2077571 distal enhancer-like signature	45	chr2	222199886	222298998	PAX3	.	-	0
chr2	230699224	230699283	CHLA10.owl.5-GGAA.bed	chr2	230699275	230699458	EH38E2082123	274	.	230699275	230699458	255,167,0	pELS	pELS	2.74177	enhP	E2082123	EH38E2082123 proximal enhancer-like signature	8	chr2	230690064	230711470	LINC01907	.	-	0
chr2	230699224	230699283	CHLA10.owl.5-GGAA.bed	chr2	230699275	230699458	EH38E2082123	274	.	230699275	230699458	255,167,0	pELS	pELS	2.74177	enhP	E2082123	EH38E2082123 proximal enhancer-like signature	8	chr2	230690064	230711470	LINC01907	.	-	0
chr2	230699224	230699283	TC32.owl.5-GGAA.bed	chr2	230699275	230699458	EH38E2082123	274	.	230699275	230699458	255,167,0	pELS	pELS	2.74177	enhP	E2082123	EH38E2082123 proximal enhancer-like signature	8	chr2	230690064	230711470	LINC01907	.	-	0
chr2	237952806	237952865	TC32.owl.5-GGAA.bed	chr2	237952823	237953119	EH38E2087856	394	.	237952823	237953119	255,205,0	dELS	dELS	3.94283	enhD	E2087856	EH38E2087856 distal enhancer-like signature	42	chr2	237921948	237968716	ENSG00000288857	.	-	0
chr2	237952806	237952865	TC32.owl.5-GGAA.bed	chr2	237952823	237953119	EH38E2087856	394	.	237952823	237953119	255,205,0	dELS	dELS	3.94283	enhD	E2087856	EH38E2087856 distal enhancer-like signature	42	chr2	237945720	237961916	ENSG00000310227	.	+	0
chr2	238144369	238144435	CHLA10.owl.5-GGAA.bed	chr2	238144216	238144431	EH38E2088020	261	.	238144216	238144431	255,205,0	dELS,CTCF-bound	dELS	2.61592	enhD	E2088020	EH38E2088020 distal enhancer-like signature	62	chr2	238138667	238152947	KLHL30	.	+	0
chr2	238144369	238144435	CHLA10.owl.5-GGAA.bed	chr2	238144216	238144431	EH38E2088020	261	.	238144216	238144431	255,205,0	dELS,CTCF-bound	dELS	2.61592	enhD	E2088020	EH38E2088020 distal enhancer-like signature	62	chr2	238138667	238152947	KLHL30	.	+	0
chr2	238144369	238144435	TC32.owl.5-GGAA.bed	chr2	238144216	238144431	EH38E2088020	261	.	238144216	238144431	255,205,0	dELS,CTCF-bound	dELS	2.61592	enhD	E2088020	EH38E2088020 distal enhancer-like signature	62	chr2	238138667	238152947	KLHL30	.	+	0
chr20	48641840	48641909	TC32.owl.5-GGAA.bed	chr20	48641905	48642117	EH38E2118007	220	.	48641905	48642117	255,205,0	dELS	dELS	2.20183	enhD	E2118007	EH38E2118007 distal enhancer-like signature	4	chr20	48624248	48828096	PREX1	.	-	0
chr20	48641840	48641909	TC32.owl.5-GGAA.bed	chr20	48641905	48642117	EH38E2118007	220	.	48641905	48642117	255,205,0	dELS	dELS	2.20183	enhD	E2118007	EH38E2118007 distal enhancer-like signature	4	chr20	48624248	48828096	PREX1	.	-	0
chr22	42708545	42708592	TC32.owl.5-GGAA.bed	chr22	42708580	42708908	EH38E2167432	343	.	42708580	42708908	255,205,0	dELS	dELS	3.43435	enhD	E2167432	EH38E2167432 distal enhancer-like signature	12	chr22	42615729	42720870	CYB5R3	.	-	0
chr22	42708545	42708592	TC32.owl.5-GGAA.bed	chr22	42708580	42708908	EH38E2167432	343	.	42708580	42708908	255,205,0	dELS	dELS	3.43435	enhD	E2167432	EH38E2167432 distal enhancer-like signature	12	chr22	42691009	42721298	A4GALT	.	-	0
chr22	42708545	42708592	TC32.owl.5-GGAA.bed	chr22	42708580	42708908	EH38E2167432	343	.	42708580	42708908	255,205,0	dELS	dELS	3.43435	enhD	E2167432	EH38E2167432 distal enhancer-like signature	12	chr22	42615729	42720870	CYB5R3	.	-	0
chr22	42708545	42708592	TC32.owl.5-GGAA.bed	chr22	42708580	42708908	EH38E2167432	343	.	42708580	42708908	255,205,0	dELS	dELS	3.43435	enhD	E2167432	EH38E2167432 distal enhancer-like signature	12	chr22	42691009	42721298	A4GALT	.	-	0
chr22	46174249	46174276	CHLA10.owl.5-GGAA.bed	chr22	46174212	46174402	EH38E2170371	182	.	46174212	46174402	255,205,0	dELS	dELS	1.82472	enhD	E2170371	EH38E2170371 distal enhancer-like signature	27	chr22	46149923	46243755	PPARA	.	+	0
chr22	46174249	46174276	CHLA10.owl.5-GGAA.bed	chr22	46174212	46174402	EH38E2170371	182	.	46174212	46174402	255,205,0	dELS	dELS	1.82472	enhD	E2170371	EH38E2170371 distal enhancer-like signature	27	chr22	46149923	46243755	PPARA	.	+	0
chr22	46174249	46174276	TC32.owl.5-GGAA.bed	chr22	46174212	46174402	EH38E2170371	182	.	46174212	46174402	255,205,0	dELS	dELS	1.82472	enhD	E2170371	EH38E2170371 distal enhancer-like signature	27	chr22	46149923	46243755	PPARA	.	+	0
chr3	8311575	8311626	CHLA10.owl.5-GGAA.bed	chr3	8311334	8311668	EH38E2176310	400	.	8311334	8311668	255,205,0	dELS	dELS	4.00982	enhD	E2176310	EH38E2176310 distal enhancer-like signature	51	chr3	7951262	8611961	LMCD1-AS1	.	-	0
chr3	56023767	56023813	CHLA10.owl.5-GGAA.bed	chr3	56023554	56023856	EH38E2204653	322	.	56023554	56023856	255,205,0	dELS	dELS	3.22922	enhD	E2204653	EH38E2204653 distal enhancer-like signature	46	chr3	55508285	56469095	ERC2	.	-	0
chr3	71203930	71203991	CHLA10.owl.5-GGAA.bed	chr3	71203798	71204020	EH38E2213113	359	.	71203798	71204020	255,205,0	dELS	dELS	3.59911	enhD	E2213113	EH38E2213113 distal enhancer-like signature	61	chr3	70954692	71584009	FOXP1	.	-	0
chr3	71203930	71203991	CHLA10.owl.5-GGAA.bed	chr3	71203798	71204020	EH38E2213113	359	.	71203798	71204020	255,205,0	dELS	dELS	3.59911	enhD	E2213113	EH38E2213113 distal enhancer-like signature	61	chr3	70959225	71754229	ENSG00000285708	.	-	0
chr3	71203930	71203991	CHLA10.owl.5-GGAA.bed	chr3	71203798	71204020	EH38E2213113	359	.	71203798	71204020	255,205,0	dELS	dELS	3.59911	enhD	E2213113	EH38E2213113 distal enhancer-like signature	61	chr3	70954692	71584009	FOXP1	.	-	0
chr3	71203930	71203991	CHLA10.owl.5-GGAA.bed	chr3	71203798	71204020	EH38E2213113	359	.	71203798	71204020	255,205,0	dELS	dELS	3.59911	enhD	E2213113	EH38E2213113 distal enhancer-like signature	61	chr3	70959225	71754229	ENSG00000285708	.	-	0
chr3	106717388	106717429	CHLA10.owl.5-GGAA.bed	chr3	106717396	106717743	EH38E2224531	496	.	106717396	106717743	255,205,0	dELS	dELS	4.96642	enhD	E2224531	EH38E2224531 distal enhancer-like signature	33	chr3	106630468	107240671	LINC00882	.	-	0
chr3	106717388	106717429	TC32.owl.5-GGAA.bed	chr3	106717396	106717743	EH38E2224531	496	.	106717396	106717743	255,205,0	dELS	dELS	4.96642	enhD	E2224531	EH38E2224531 distal enhancer-like signature	33	chr3	106630468	107240671	LINC00882	.	-	0
chr3	131232979	131233037	CHLA10.owl.5-GGAA.bed	chr3	131232723	131233058	EH38E2238362	421	.	131232723	131233058	255,205,0	dELS	dELS	4.21061	enhD	E2238362	EH38E2238362 distal enhancer-like signature	58	chr3	131026849	131353043	NEK11	.	+	0
chr3	136564963	136565014	CHLA10.owl.5-GGAA.bed	chr3	136564774	136565072	EH38E2241091	267	.	136564774	136565072	255,205,0	dELS	dELS	2.67422	enhD	E2241091	EH38E2241091 distal enhancer-like signature	51	chr3	136336233	136752432	STAG1	.	-	0
chr3	136564963	136565014	CHLA10.owl.5-GGAA.bed	chr3	136564774	136565072	EH38E2241091	267	.	136564774	136565072	255,205,0	dELS	dELS	2.67422	enhD	E2241091	EH38E2241091 distal enhancer-like signature	51	chr3	136336233	136752432	STAG1	.	-	0
chr3	136564963	136565014	TC32.owl.5-GGAA.bed	chr3	136564774	136565072	EH38E2241091	267	.	136564774	136565072	255,205,0	dELS	dELS	2.67422	enhD	E2241091	EH38E2241091 distal enhancer-like signature	51	chr3	136336233	136752432	STAG1	.	-	0
chr3	193898123	193898199	CHLA10.owl.5-GGAA.bed	chr3	193897930	193898211	EH38E2270471	475	.	193897930	193898211	255,205,0	dELS	dELS	4.75357	enhD	E2270471	EH38E2270471 distal enhancer-like signature	76	chr3	193849766	193938789	ENSG00000304564	.	-	0
chr3	193898123	193898199	CHLA10.owl.5-GGAA.bed	chr3	193897930	193898211	EH38E2270471	475	.	193897930	193898211	255,205,0	dELS	dELS	4.75357	enhD	E2270471	EH38E2270471 distal enhancer-like signature	76	chr3	193849766	193938789	ENSG00000304564	.	-	0
chr3	193898123	193898199	TC32.owl.5-GGAA.bed	chr3	193897930	193898211	EH38E2270471	475	.	193897930	193898211	255,205,0	dELS	dELS	4.75357	enhD	E2270471	EH38E2270471 distal enhancer-like signature	76	chr3	193849766	193938789	ENSG00000304564	.	-	0
chr3	198108178	198108255	CHLA10.owl.5-GGAA.bed	chr3	198108169	198108397	EH38E2273826	424	.	198108169	198108397	255,167,0	pELS	pELS	4.24213	enhP	E2273826	EH38E2273826 proximal enhancer-like signature	77	chr3	198086059	198113332	ENSG00000290936	.	+	0
chr4	8066360	8066430	TC32.owl.5-GGAA.bed	chr4	8066367	8066717	EH38E2279690	395	.	8066367	8066717	255,0,0	PLS	PLS	3.9536	prom	E2279690	EH38E2279690 promoter-like signature	63	chr4	7965309	8158832	ABLIM2	.	-	0
chr4	8066360	8066430	TC32.owl.5-GGAA.bed	chr4	8066367	8066717	EH38E2279690	395	.	8066367	8066717	255,0,0	PLS	PLS	3.9536	prom	E2279690	EH38E2279690 promoter-like signature	63	chr4	8066367	8068258	ENSG00000251460	.	+	0
chr4	14560904	14560955	CHLA10.owl.5-GGAA.bed	chr4	14560693	14560917	EH38E2282607	347	.	14560693	14560917	255,205,0	dELS,CTCF-bound	dELS	3.47474	enhD	E2282607	EH38E2282607 distal enhancer-like signature	13	chr4	14470464	14888169	LINC00504	.	-	0
chr4	23001247	23001306	TC32.owl.5-GGAA.bed	chr4	23001106	23001329	EH38E2285968	207	.	23001106	23001329	255,167,0	pELS	pELS	2.07579	enhP	E2285968	EH38E2285968 proximal enhancer-like signature	59	chr4	22989146	23193740	ENSG00000248837	.	+	0
chr4	101647673	101647744	CHLA10.owl.5-GGAA.bed	chr4	101647434	101647725	EH38E2316153	371	.	101647434	101647725	255,205,0	dELS	dELS	3.71471	enhD	E2316153	EH38E2316153 distal enhancer-like signature	52	chr4	101411285	102074812	BANK1	.	+	0
chr4	101647673	101647744	CHLA10.owl.5-GGAA.bed	chr4	101647434	101647725	EH38E2316153	371	.	101647434	101647725	255,205,0	dELS	dELS	3.71471	enhD	E2316153	EH38E2316153 distal enhancer-like signature	52	chr4	101640945	101649974	ENSG00000286124	.	-	0
chr4	101647673	101647744	TC32.owl.5-GGAA.bed	chr4	101647434	101647725	EH38E2316153	371	.	101647434	101647725	255,205,0	dELS	dELS	3.71471	enhD	E2316153	EH38E2316153 distal enhancer-like signature	52	chr4	101411285	102074812	BANK1	.	+	0
chr4	101647673	101647744	TC32.owl.5-GGAA.bed	chr4	101647434	101647725	EH38E2316153	371	.	101647434	101647725	255,205,0	dELS	dELS	3.71471	enhD	E2316153	EH38E2316153 distal enhancer-like signature	52	chr4	101640945	101649974	ENSG00000286124	.	-	0
chr4	139219735	139219814	CHLA10.owl.5-GGAA.bed	chr4	139219731	139220058	EH38E2329713	378	.	139219731	139220058	255,205,0	dELS	dELS	3.7846	enhD	E2329713	EH38E2329713 distal enhancer-like signature	79	chr4	139177374	139267643	ENSG00000288785	.	+	0
chr4	139219735	139219814	TC32.owl.5-GGAA.bed	chr4	139219731	139220058	EH38E2329713	378	.	139219731	139220058	255,205,0	dELS	dELS	3.7846	enhD	E2329713	EH38E2329713 distal enhancer-like signature	79	chr4	139177374	139267643	ENSG00000288785	.	+	0
chr4	146491672	146491746	TC32.owl.5-GGAA.bed	chr4	146491656	146491976	EH38E2333512	468	.	146491656	146491976	255,205,0	dELS	dELS	4.68529	enhD	E2333512	EH38E2333512 distal enhancer-like signature	74	chr4	146253974	146522372	SLC10A7	.	-	0
chr4	146491672	146491746	TC32.owl.5-GGAA.bed	chr4	146491656	146491976	EH38E2333512	468	.	146491656	146491976	255,205,0	dELS	dELS	4.68529	enhD	E2333512	EH38E2333512 distal enhancer-like signature	74	chr4	146253974	146522372	SLC10A7	.	-	0
chr5	104643074	104643145	CHLA10.owl.5-GGAA.bed	chr5	104642875	104643194	EH38E2395888	373	.	104642875	104643194	255,205,0	dELS	dELS	3.73571	enhD	E2395888	EH38E2395888 distal enhancer-like signature	71	chr5	104382999	105392970	ENSG00000251574	.	-	0
chr5	104643074	104643145	CHLA10.owl.5-GGAA.bed	chr5	104642875	104643194	EH38E2395888	373	.	104642875	104643194	255,205,0	dELS	dELS	3.73571	enhD	E2395888	EH38E2395888 distal enhancer-like signature	71	chr5	104382999	105392970	ENSG00000251574	.	-	0
chr5	131252059	131252111	TC32.owl.5-GGAA.bed	chr5	131252013	131252242	EH38E2407690	330	.	131252013	131252242	255,205,0	dELS	dELS	3.30657	enhD	E2407690	EH38E2407690 distal enhancer-like signature	52	chr5	131245492	131398447	CDC42SE2	.	+	0
chr5	149936158	149936204	TC32.owl.5-GGAA.bed	chr5	149936147	149936487	EH38E2420436	448	.	149936147	149936487	255,205,0	dELS	dELS	4.48024	enhD	E2420436	EH38E2420436 distal enhancer-like signature	46	chr5	149857952	149945287	PDE6A	.	-	0
chr5	163221847	163221927	CHLA10.owl.5-GGAA.bed	chr5	163221649	163221944	EH38E2427427	383	.	163221649	163221944	255,205,0	dELS	dELS	3.83852	enhD	E2427427	EH38E2427427 distal enhancer-like signature	80	chr5	162424041	163437437	ENSG00000254186	.	-	0
chr5	163221847	163221927	TC32.owl.5-GGAA.bed	chr5	163221649	163221944	EH38E2427427	383	.	163221649	163221944	255,205,0	dELS	dELS	3.83852	enhD	E2427427	EH38E2427427 distal enhancer-like signature	80	chr5	162424041	163437437	ENSG00000254186	.	-	0
chr6	16858234	16858287	CHLA10.owl.5-GGAA.bed	chr6	16858248	16858580	EH38E2450456	338	.	16858248	16858580	255,205,0	dELS	dELS	3.38188	enhD	E2450456	EH38E2450456 distal enhancer-like signature	39	chr6	16838189	16903300	ENSG00000297974	.	+	0
chr6	16858234	16858287	CHLA10.owl.5-GGAA.bed	chr6	16858248	16858580	EH38E2450456	338	.	16858248	16858580	255,205,0	dELS	dELS	3.38188	enhD	E2450456	EH38E2450456 distal enhancer-like signature	39	chr6	16838189	16903300	ENSG00000297974	.	+	0
chr6	16858234	16858287	TC32.owl.5-GGAA.bed	chr6	16858248	16858580	EH38E2450456	338	.	16858248	16858580	255,205,0	dELS	dELS	3.38188	enhD	E2450456	EH38E2450456 distal enhancer-like signature	39	chr6	16838189	16903300	ENSG00000297974	.	+	0
chr6	16858234	16858287	TC32.owl.5-GGAA.bed	chr6	16858248	16858580	EH38E2450456	338	.	16858248	16858580	255,205,0	dELS	dELS	3.38188	enhD	E2450456	EH38E2450456 distal enhancer-like signature	39	chr6	16838189	16903300	ENSG00000297974	.	+	0
chr7	82393031	82393086	CHLA10.owl.5-GGAA.bed	chr7	82392756	82393081	EH38E2567778	340	.	82392756	82393081	255,205,0	dELS	dELS	3.40384	enhD	E2567778	EH38E2567778 distal enhancer-like signature	50	chr7	81946443	82443970	CACNA2D1	.	-	0
chr7	82393031	82393086	CHLA10.owl.5-GGAA.bed	chr7	82392756	82393081	EH38E2567778	340	.	82392756	82393081	255,205,0	dELS	dELS	3.40384	enhD	E2567778	EH38E2567778 distal enhancer-like signature	50	chr7	82392340	82397312	ENSG00000306521	.	+	0
chr7	82393031	82393086	TC32.owl.5-GGAA.bed	chr7	82392756	82393081	EH38E2567778	340	.	82392756	82393081	255,205,0	dELS	dELS	3.40384	enhD	E2567778	EH38E2567778 distal enhancer-like signature	50	chr7	81946443	82443970	CACNA2D1	.	-	0
chr7	82393031	82393086	TC32.owl.5-GGAA.bed	chr7	82392756	82393081	EH38E2567778	340	.	82392756	82393081	255,205,0	dELS	dELS	3.40384	enhD	E2567778	EH38E2567778 distal enhancer-like signature	50	chr7	82392340	82397312	ENSG00000306521	.	+	0
chr7	82393031	82393086	TC32.owl.5-GGAA.bed	chr7	82392756	82393081	EH38E2567778	340	.	82392756	82393081	255,205,0	dELS	dELS	3.40384	enhD	E2567778	EH38E2567778 distal enhancer-like signature	50	chr7	81946443	82443970	CACNA2D1	.	-	0
chr7	82393031	82393086	TC32.owl.5-GGAA.bed	chr7	82392756	82393081	EH38E2567778	340	.	82392756	82393081	255,205,0	dELS	dELS	3.40384	enhD	E2567778	EH38E2567778 distal enhancer-like signature	50	chr7	82392340	82397312	ENSG00000306521	.	+	0
chr7	91866751	91866810	CHLA10.owl.5-GGAA.bed	chr7	91866633	91866794	EH38E2571180	420	.	91866633	91866794	255,205,0	dELS,CTCF-bound	dELS	4.20711	enhD	E2571180	EH38E2571180 distal enhancer-like signature	43	chr7	91692007	91880727	MTERF1	.	-	0
chr7	91866751	91866810	CHLA10.owl.5-GGAA.bed	chr7	91866808	91867147	EH38E2571181	471	.	91866808	91867147	255,205,0	dELS,CTCF-bound	dELS	4.71037	enhD	E2571181	EH38E2571181 distal enhancer-like signature	2	chr7	91692007	91880727	MTERF1	.	-	0
chr7	106563021	106563060	TC32.owl.5-GGAA.bed	chr7	106562822	106563161	EH38E2579488	237	.	106562822	106563161	255,205,0	dELS	dELS	2.37034	enhD	E2579488	EH38E2579488 distal enhancer-like signature	39	chr7	106372250	106775784	ENSG00000243797	.	-	0
chr7	116098867	116098925	TC32.owl.5-GGAA.bed	chr7	116098675	116098920	EH38E2583613	332	.	116098675	116098920	255,205,0	dELS	dELS	3.3264	enhD	E2583613	EH38E2583613 distal enhancer-like signature	53	chr7	115935147	116159896	TFEC	.	-	0
chr7	118378831	118378887	CHLA10.owl.5-GGAA.bed	chr7	118378836	118379099	EH38E2585191	368	.	118378836	118379099	255,205,0	dELS,CTCF-bound	dELS	3.68903	enhD	E2585191	EH38E2585191 distal enhancer-like signature	51	chr7	118214668	118496171	ANKRD7	.	+	0
chr7	127532681	127532731	CHLA10.owl.5-GGAA.bed	chr7	127532522	127532777	EH38E2588165	379	.	127532522	127532777	255,205,0	dELS	dELS	3.79553	enhD	E2588165	EH38E2588165 distal enhancer-like signature	50	chr7	127484523	127589032	ENSG00000295686	.	-	0
chr7	127532681	127532731	TC32.owl.5-GGAA.bed	chr7	127532522	127532777	EH38E2588165	379	.	127532522	127532777	255,205,0	dELS	dELS	3.79553	enhD	E2588165	EH38E2588165 distal enhancer-like signature	50	chr7	127484523	127589032	ENSG00000295686	.	-	0
chr7	127532681	127532731	TC32.owl.5-GGAA.bed	chr7	127532522	127532777	EH38E2588165	379	.	127532522	127532777	255,205,0	dELS	dELS	3.79553	enhD	E2588165	EH38E2588165 distal enhancer-like signature	50	chr7	127484523	127589032	ENSG00000295686	.	-	0
chr7	146761284	146761336	TC32.owl.5-GGAA.bed	chr7	146761213	146761535	EH38E2598901	265	.	146761213	146761535	255,205,0	dELS	dELS	2.65019	enhD	E2598901	EH38E2598901 distal enhancer-like signature	52	chr7	146116001	148420998	CNTNAP2	.	+	0
chr7	148297165	148297207	TC32.owl.5-GGAA.bed	chr7	148297141	148297425	EH38E2599319	274	.	148297141	148297425	255,205,0	dELS,CTCF-bound	dELS	2.74581	enhD	E2599319	EH38E2599319 distal enhancer-like signature	42	chr7	146116001	148420998	CNTNAP2	.	+	0
chr7	148839053	148839107	CHLA10.owl.5-GGAA.bed	chr7	148838936	148839155	EH38E2599658	425	.	148838936	148839155	255,205,0	dELS	dELS	4.25135	enhD	E2599658	EH38E2599658 distal enhancer-like signature	54	chr7	148807256	148884330	EZH2	.	-	0
chr7	148839053	148839107	TC32.owl.5-GGAA.bed	chr7	148838936	148839155	EH38E2599658	425	.	148838936	148839155	255,205,0	dELS	dELS	4.25135	enhD	E2599658	EH38E2599658 distal enhancer-like signature	54	chr7	148807256	148884330	EZH2	.	-	0
chr8	12890853	12890918	CHLA10.owl.5-GGAA.bed	chr8	12890885	12891180	EH38E2611513	444	.	12890885	12891180	255,205,0	dELS	dELS	4.44954	enhD	E2611513	EH38E2611513 distal enhancer-like signature	33	chr8	12824441	12932538	ENSG00000309058	.	-	0
chr8	12890853	12890918	TC32.owl.5-GGAA.bed	chr8	12890885	12891180	EH38E2611513	444	.	12890885	12891180	255,205,0	dELS	dELS	4.44954	enhD	E2611513	EH38E2611513 distal enhancer-like signature	33	chr8	12824441	12932538	ENSG00000309058	.	-	0
chr8	27189372	27189452	TC32.owl.5-GGAA.bed	chr8	27189258	27189606	EH38E2619412	509	.	27189258	27189606	255,205,0	dELS	dELS	5.09028	enhD	E2619412	EH38E2619412 distal enhancer-like signature	80	chr8	27171913	27210786	ENSG00000253888	.	+	0
chr8	28278425	28278477	CHLA10.owl.5-GGAA.bed	chr8	28278460	28278699	EH38E2620229	322	.	28278460	28278699	255,205,0	dELS	dELS	3.22659	enhD	E2620229	EH38E2620229 distal enhancer-like signature	17	chr8	28250062	28339255	ENSG00000253690	.	-	0
chr8	28278425	28278477	TC32.owl.5-GGAA.bed	chr8	28278460	28278699	EH38E2620229	322	.	28278460	28278699	255,205,0	dELS	dELS	3.22659	enhD	E2620229	EH38E2620229 distal enhancer-like signature	17	chr8	28250062	28339255	ENSG00000253690	.	-	0
chr8	55393402	55393469	CHLA10.owl.5-GGAA.bed	chr8	55393176	55393462	EH38E2632058	480	.	55393176	55393462	255,205,0	dELS	dELS	4.80463	enhD	E2632058	EH38E2632058 distal enhancer-like signature	60	chr8	55102027	55542054	XKR4	.	+	0
chr8	55530135	55530209	TC32.owl.5-GGAA.bed	chr8	55529871	55530212	EH38E2632092	457	.	55529871	55530212	255,205,0	dELS,CTCF-bound	dELS	4.57478	enhD	E2632092	EH38E2632092 distal enhancer-like signature	74	chr8	55102027	55542054	XKR4	.	+	0
chr8	57563517	57563573	TC32.owl.5-GGAA.bed	chr8	57563323	57563663	EH38E2632980	340	.	57563323	57563663	255,205,0	dELS	dELS	3.40146	enhD	E2632980	EH38E2632980 distal enhancer-like signature	56	chr8	57462700	57592608	ENSG00000253821	.	+	0
chr8	96057684	96057747	CHLA10.owl.5-GGAA.bed	chr8	96057731	96057912	EH38E2649360	408	.	96057731	96057912	255,205,0	dELS	dELS	4.0864	enhD	E2649360	EH38E2649360 distal enhancer-like signature	16	chr8	96045875	96116921	ENSG00000296498	.	-	0
chr8	96057684	96057747	TC32.owl.5-GGAA.bed	chr8	96057731	96057912	EH38E2649360	408	.	96057731	96057912	255,205,0	dELS	dELS	4.0864	enhD	E2649360	EH38E2649360 distal enhancer-like signature	16	chr8	96045875	96116921	ENSG00000296498	.	-	0
chr8	107333996	107334039	CHLA10.owl.5-GGAA.bed	chr8	107333980	107334326	EH38E2655994	282	.	107333980	107334326	255,205,0	dELS	dELS	2.82883	enhD	E2655994	EH38E2655994 distal enhancer-like signature	43	chr8	107249481	107498055	ANGPT1	.	-	0
chr8	107333996	107334039	TC32.owl.5-GGAA.bed	chr8	107333980	107334326	EH38E2655994	282	.	107333980	107334326	255,205,0	dELS	dELS	2.82883	enhD	E2655994	EH38E2655994 distal enhancer-like signature	43	chr8	107249481	107498055	ANGPT1	.	-	0
chr8	109487890	109487965	TC32.owl.5-GGAA.bed	chr8	109487624	109487897	EH38E2656835	325	.	109487624	109487897	255,205,0	dELS	dELS	3.25297	enhD	E2656835	EH38E2656835 distal enhancer-like signature	7	chr8	109362460	109537207	PKHD1L1	.	+	0
chr8	115990727	115990800	CHLA10.owl.5-GGAA.bed	chr8	115990552	115990768	EH38E2658446	315	.	115990552	115990768	255,205,0	dELS	dELS	3.15536	enhD	E2658446	EH38E2658446 distal enhancer-like signature	41	chr8	115930310	115994011	ENSG00000299498	.	+	0
chr8	115990727	115990800	CHLA10.owl.5-GGAA.bed	chr8	115990552	115990768	EH38E2658446	315	.	115990552	115990768	255,205,0	dELS	dELS	3.15536	enhD	E2658446	EH38E2658446 distal enhancer-like signature	41	chr8	115950510	116451731	LINC00536	.	-	0
chr8	115990727	115990800	CHLA10.owl.5-GGAA.bed	chr8	115990779	115991033	EH38E2658447	318	.	115990779	115991033	255,205,0	dELS	dELS	3.18397	enhD	E2658447	EH38E2658447 distal enhancer-like signature	21	chr8	115930310	115994011	ENSG00000299498	.	+	0
chr8	115990727	115990800	CHLA10.owl.5-GGAA.bed	chr8	115990779	115991033	EH38E2658447	318	.	115990779	115991033	255,205,0	dELS	dELS	3.18397	enhD	E2658447	EH38E2658447 distal enhancer-like signature	21	chr8	115950510	116451731	LINC00536	.	-	0
chr8	115990727	115990800	TC32.owl.5-GGAA.bed	chr8	115990552	115990768	EH38E2658446	315	.	115990552	115990768	255,205,0	dELS	dELS	3.15536	enhD	E2658446	EH38E2658446 distal enhancer-like signature	41	chr8	115930310	115994011	ENSG00000299498	.	+	0
chr8	115990727	115990800	TC32.owl.5-GGAA.bed	chr8	115990552	115990768	EH38E2658446	315	.	115990552	115990768	255,205,0	dELS	dELS	3.15536	enhD	E2658446	EH38E2658446 distal enhancer-like signature	41	chr8	115950510	116451731	LINC00536	.	-	0
chr8	115990727	115990800	TC32.owl.5-GGAA.bed	chr8	115990779	115991033	EH38E2658447	318	.	115990779	115991033	255,205,0	dELS	dELS	3.18397	enhD	E2658447	EH38E2658447 distal enhancer-like signature	21	chr8	115930310	115994011	ENSG00000299498	.	+	0
chr8	115990727	115990800	TC32.owl.5-GGAA.bed	chr8	115990779	115991033	EH38E2658447	318	.	115990779	115991033	255,205,0	dELS	dELS	3.18397	enhD	E2658447	EH38E2658447 distal enhancer-like signature	21	chr8	115950510	116451731	LINC00536	.	-	0
chr8	129449375	129449414	CHLA10.owl.5-GGAA.bed	chr8	129449136	129449467	EH38E2667678	490	.	129449136	129449467	255,205,0	dELS	dELS	4.90354	enhD	E2667678	EH38E2667678 distal enhancer-like signature	39	chr8	128634198	129723023	CCDC26	.	-	0
chr8	129449375	129449414	CHLA10.owl.5-GGAA.bed	chr8	129449136	129449467	EH38E2667678	490	.	129449136	129449467	255,205,0	dELS	dELS	4.90354	enhD	E2667678	EH38E2667678 distal enhancer-like signature	39	chr8	129411709	129452998	ENSG00000253926	.	+	0
chr8	129449375	129449414	CHLA10.owl.5-GGAA.bed	chr8	129449136	129449467	EH38E2667678	490	.	129449136	129449467	255,205,0	dELS	dELS	4.90354	enhD	E2667678	EH38E2667678 distal enhancer-like signature	39	chr8	128634198	129723023	CCDC26	.	-	0
chr8	129449375	129449414	CHLA10.owl.5-GGAA.bed	chr8	129449136	129449467	EH38E2667678	490	.	129449136	129449467	255,205,0	dELS	dELS	4.90354	enhD	E2667678	EH38E2667678 distal enhancer-like signature	39	chr8	129411709	129452998	ENSG00000253926	.	+	0
chr8	129449375	129449414	TC32.owl.5-GGAA.bed	chr8	129449136	129449467	EH38E2667678	490	.	129449136	129449467	255,205,0	dELS	dELS	4.90354	enhD	E2667678	EH38E2667678 distal enhancer-like signature	39	chr8	128634198	129723023	CCDC26	.	-	0
chr8	129449375	129449414	TC32.owl.5-GGAA.bed	chr8	129449136	129449467	EH38E2667678	490	.	129449136	129449467	255,205,0	dELS	dELS	4.90354	enhD	E2667678	EH38E2667678 distal enhancer-like signature	39	chr8	129411709	129452998	ENSG00000253926	.	+	0
chr9	29021681	29021747	TC32.owl.5-GGAA.bed	chr9	29021569	29021912	EH38E2689337	365	.	29021569	29021912	255,205,0	dELS	dELS	3.6589	enhD	E2689337	EH38E2689337 distal enhancer-like signature	66	chr9	27937616	29213601	LINGO2	.	-	0
chr9	77641099	77641177	CHLA10.owl.5-GGAA.bed	chr9	77641093	77641420	EH38E2699208	418	.	77641093	77641420	255,205,0	dELS	dELS	4.18014	enhD	E2699208	EH38E2699208 distal enhancer-like signature	78	chr9	77423078	77648322	GNA14	.	-	0
chr9	80449013	80449096	CHLA10.owl.5-GGAA.bed	chr9	80449037	80449266	EH38E2700644	323	.	80449037	80449266	255,205,0	dELS	dELS	3.23918	enhD	E2700644	EH38E2700644 distal enhancer-like signature	59	chr9	80448042	80501500	ENSG00000296683	.	+	0
chr9	80449013	80449096	TC32.owl.5-GGAA.bed	chr9	80449037	80449266	EH38E2700644	323	.	80449037	80449266	255,205,0	dELS	dELS	3.23918	enhD	E2700644	EH38E2700644 distal enhancer-like signature	59	chr9	80448042	80501500	ENSG00000296683	.	+	0
chr9	104245972	104246044	CHLA10.owl.5-GGAA.bed	chr9	104245824	104246025	EH38E2713782	252	.	104245824	104246025	255,205,0	dELS,CTCF-bound	dELS	2.526	enhD	E2713782	EH38E2713782 distal enhancer-like signature	53	chr9	104111450	104748385	ENSG00000297079	.	-	0
chr9	104245972	104246044	TC32.owl.5-GGAA.bed	chr9	104245824	104246025	EH38E2713782	252	.	104245824	104246025	255,205,0	dELS,CTCF-bound	dELS	2.526	enhD	E2713782	EH38E2713782 distal enhancer-like signature	53	chr9	104111450	104748385	ENSG00000297079	.	-	0
chr9	115637561	115637618	CHLA10.owl.5-GGAA.bed	chr9	115637415	115637667	EH38E2721102	300	.	115637415	115637667	255,205,0	dELS	dELS	3.00377	enhD	E2721102	EH38E2721102 distal enhancer-like signature	57	chr9	115324931	115844651	ENSG00000228714	.	-	0
chr9	115637561	115637618	TC32.owl.5-GGAA.bed	chr9	115637415	115637667	EH38E2721102	300	.	115637415	115637667	255,205,0	dELS	dELS	3.00377	enhD	E2721102	EH38E2721102 distal enhancer-like signature	57	chr9	115324931	115844651	ENSG00000228714	.	-	0
chr9	115864868	115864934	TC32.owl.5-GGAA.bed	chr9	115864588	115864922	EH38E2721206	438	.	115864588	115864922	255,205,0	dELS	dELS	4.38254	enhD	E2721206	EH38E2721206 distal enhancer-like signature	54	chr9	115743870	116070240	ENSG00000308189	.	+	0
chr9	115864868	115864934	TC32.owl.5-GGAA.bed	chr9	115864588	115864922	EH38E2721206	438	.	115864588	115864922	255,205,0	dELS	dELS	4.38254	enhD	E2721206	EH38E2721206 distal enhancer-like signature	54	chr9	115839213	115925720	LINC00474	.	-	0
chrX	6179099	6179129	CHLA10.owl.5-GGAA.bed	chrX	6178900	6179193	EH38E2740360	254	.	6178900	6179193	255,205,0	dELS,CTCF-bound	dELS	2.54322	enhD	E2740360	EH38E2740360 distal enhancer-like signature	30	chrX	5840636	6228867	NLGN4X	.	-	0
chrX	24670116	24670155	TC32.owl.5-GGAA.bed	chrX	24669881	24670131	EH38E2747360	265	.	24669881	24670131	255,205,0	dELS	dELS	2.65815	enhD	E2747360	EH38E2747360 distal enhancer-like signature	15	chrX	24558086	24672677	PCYT1B	.	-	0
chrX	24670116	24670155	TC32.owl.5-GGAA.bed	chrX	24669881	24670131	EH38E2747360	265	.	24669881	24670131	255,205,0	dELS	dELS	2.65815	enhD	E2747360	EH38E2747360 distal enhancer-like signature	15	chrX	24558086	24672677	PCYT1B	.	-	0
chrX	24670116	24670155	TC32.owl.5-GGAA.bed	chrX	24670136	24670449	EH38E2747361	245	.	24670136	24670449	255,205,0	dELS	dELS	2.45671	enhD	E2747361	EH38E2747361 distal enhancer-like signature	19	chrX	24558086	24672677	PCYT1B	.	-	0
chrX	24670116	24670155	TC32.owl.5-GGAA.bed	chrX	24670136	24670449	EH38E2747361	245	.	24670136	24670449	255,205,0	dELS	dELS	2.45671	enhD	E2747361	EH38E2747361 distal enhancer-like signature	19	chrX	24558086	24672677	PCYT1B	.	-	0
chrX	46318668	46318737	CHLA10.owl.5-GGAA.bed	chrX	46318656	46318959	EH38E2753155	450	.	46318656	46318959	255,205,0	dELS	dELS	4.50435	enhD	E2753155	EH38E2753155 distal enhancer-like signature	69	chrX	46256758	46327716	LINC01186	.	-	0
chrX	52656251	52656305	TC32.owl.5-GGAA.bed	chrX	52656038	52656278	EH38E2755081	303	.	52656038	52656278	255,167,0	pELS	pELS	3.03709	enhP	E2755081	EH38E2755081 proximal enhancer-like signature	27	chrX	52655206	52657254	ENSG00000228354	.	+	0
chrX	52656251	52656305	TC32.owl.5-GGAA.bed	chrX	52656280	52656481	EH38E2755082	301	.	52656280	52656481	255,167,0	pELS	pELS	3.01082	enhP	E2755082	EH38E2755082 proximal enhancer-like signature	25	chrX	52655206	52657254	ENSG00000228354	.	+	0
chrX	128758563	128758592	TC32.owl.5-GGAA.bed	chrX	128758441	128758689	EH38E2767799	234	.	128758441	128758689	255,205,0	dELS	dELS	2.34305	enhD	E2767799	EH38E2767799 distal enhancer-like signature	29	chrX	128027321	129326707	ENSG00000225689	.	-	0
